# Post-Domestication selection of MKK3 Shaped Seed Dormancy and End-Use Traits in Barley

**DOI:** 10.1101/2025.07.11.664137

**Authors:** Morten E. Jørgensen, Dominique Vequaud, Yucheng Wang, Christian B. Andersen, Micha Bayer, Amanda Box, Katarzyna B. Braune, Yuanyang Cai, Fahu Chen, Jose A. Cuesta-Seijo, Haoran Dong, Geoffrey B. Fincher, Zoran Gojkovic, Zihao Huang, Benjamin Jaegle, Sandip M. Kale, Flavia Krsticevic, Pierre-Marie Le Roux, Antoine Lozier, Qiongxian Lu, Martin Mascher, Emiko Murozuka, Shingo Nakamura, Martin Ude Simmelsgaard, Pai R. Pedas, Pierre A. Pin, Kazuhiro Sato, Manuel Spannagl, Magnus W. Rasmussen, Joanne Russell, Miriam Schreiber, Hanne C. Thomsen, Nina W. Thomsen, Sophia Tulloch, Cynthia Voss, Birgitte Skadhauge, Nils Stein, Eske Willerslev, Robbie Waugh, Christoph Dockter

**Author notes:** Current address, Novo Nordisk A/S; 2880 Bagsværd, Denmark (Jose A. Cuesta-Seijo). Current address, Crop Genetics and Biotechnology Department of Agroecology, Aarhus University; Slagelse, Denmark (Sandip M. Kale). Current address, DLF Seeds A/S; 4000 Roskilde, Denmark. These authors contributed equally: Morten E. Jørgensen, Dominique Vequaud, Yucheng Wang.

## Abstract

Anthropogenic selection of grain traits such as dormancy has shaped the developmental trajectories of crop plants *(1)*. In cereals, shortening dormancy provides rapid and even post-harvest germination, but increases the risk of weather-induced pre-harvest sprouting (PHS) with harvest losses estimated at beyond 1 billion USD a year *(2, 3, 4)*. Our understanding of how, why, when and where diversification of cereal dormancy arose is fragmentary. Here, we show in the founder cereal crop barley *(Hordeum vulgare)* that the Mitogen-Activated Protein Kinase (MAPK) pathway regulates dormancy primarily through a mosaic of locus haplotypes comprising copy-number variation and inherent kinase activity of *Mitogen-activated protein kinase kinase 3 (MKK3)*. We provide evidence supporting the historical selection of specific *MKK3* haplotypes that shape dormancy levels according to changing climatic pressures. Understanding the regulatory landscape of MKK3 provides a genetic framework to balance short grain dormancy and PHS-avoidance during a period of rapid climate change.

## Supplementary tables for "Post-Domestication selection of MKK3 Shaped Seed Dormancy and End-Use Traits in Barley" (part 1 of 2)

### Sheet: Supplementary Table S1
Supplementary Table S1. ddPCR-based MKK3 copy number (CN) analysis and genotyping results for variants MKK3V79, MKK3E165, MKK3Q165, MKK3T260. Entries are grouped by topic and some entries may be duplicated.
Group	Accession name	Accession number	MKK3 CN	E165	Q165	T260	V79	Pedigree and origin	Remarks
Nordic European landraces/traditional cultivars (before 1930)	Björneby	NGB 469	3	3	0	no data	no data	Selection from landrace from Trysil, Hedmark; Norway
	Maskin	BCC 1528; NGB 459; NGB 9588	3	1	2	no data	no data	Selection from landrace Bjørneby; Norway	Segregation in NGB 459: two independent MKK3-Q165 multi-copy haplotypes
			2	1	1	no data	no data
	Asplund	NGB 13395	3	1	2	no data	no data	Selection from landrace; Sweden	Segregation in NGB13395: two independent MKK3-Q165 multi-copy haplotypes
			3	3	0	no data	no data
	Jotun	NGB 466	3	1	2	no data	no data	Selection from landrace Oppdalbygg; Norway
	K 9338	BCC 1479	2	1	1	no data	no data	Traditional cultivar or landrace; Archangelsk; Russia
	K 9511	BCC 1484	2	1	1	no data	no data	Traditional cultivar or landrace; Kostroma; Russia
	Bere CS 1 TIREE	James Hutton Institute - Grain collection	2	1	1	no data	no data	Landrace - Scotland and Western Isles
	Bere CS 4 TIREE		2	1	1	no data	no data
	Bere CS 5 BARRA		1	0	1	no data	no data
	Bere CS 6 BARRA		4	2	2	no data	no data
	Bere CS 7 SOUTH UIST		4	2	2	no data	no data
	Bere CS 9 SOUTH UIST		2	1	1	no data	no data
	Bere CS 10 BENBECULA		2	1	1	no data	no data
	Bere CS 12 BALASHERE, NORTH UIST		4	2	2	no data	no data
	Bere CS 13 BALASHERE, NORTH UIST		2	1	1	no data	no data
	Bere CS 14 BALASHERE, NORTH UIST		3	1	2	no data	no data
	Bere CS 15 NORTH UIST		2	1	1	no data	no data
	Bere CS 16 BERNERAY		4	2	2	no data	no data
	Bere CS 18 NORTH UIST		1	0	1	no data	no data
	Bee CS 19 TRONDRA SHETLAND		4	2	2	no data	no data
	Bere CS 21 MAINLAND SHETLAND		3	1	2	no data	no data
	Bee CS 22 CENTRAL MAINLAND SHETLAND		3	1	2	no data	no data
	Bere CS 23 CENTRAL MAINLAND SHETLAND		4	1	3	no data	no data
	Bere CS 25 CENTRAL MAINLAND SHETLAND		3	1	2	no data	no data
	Bere CS 26 MAINLAND SHETLAND		3	1	2	no data	no data
	Bere CS 27 EAST MAINLAND SHETLAND		4	1	3	no data	no data
	Bere CS 28 EAST MAINLAND SHETLAND		3	1	2	no data	no data
	Bere CS 29 NORTH MAINLAND SHETLAND		4	1	3	no data	no data
	Bere CS 30 NORTH MAINLAND SHETLAND		3	1	2.3	no data	no data
	Bere CS 31 MAINLAND SHETLAND		3	1	1.9	no data	no data
	Bere CS 33 ORKNEY OR SHETLAND		3	1	2	no data	no data
	Bere CS 36 EDAY, ORKNEY		3	1	2.1	no data	no data
	Bere CS 37 UNST SHETLAND ISLANDS		4	1	3	no data	no data
	Bere CS sample 4 NORTH UIST		4	2	1.9	no data	no data
Nordic European cultivars (after 1930)	Herse	HOR18188; NGB 4581	3	1	2	no data	no data	Asplund/Maskin; Cultivar release year: 1939; Norway	NGB 4581 and HOR 18188 with differing MKK3-Q165 multi-copy haplotypes
			3	3	0	no data	no data
	Bonus Forus	NGB 15154	3	3	0	no data	no data	Asplund/Maskin; Cultivar release year: 1939; Norway
	Varde	HOR 7481; HOR 15132; NGB 2081; NGB 8861	3	1	2	no data	no data	Asplund/Maskin; Cultivar release year: 1941; Norway	Segregation in HOR 8861: two independent MKK3-Q165 multi-copy haplotypes
			2	1	1	no data	no data
	Domen	HOR 2494;NGB 2104; Clho 10035	3	1	2	no data	no data	Opal B/Maskin; Cultivar release year: 1952; Norway
	Pirkka	HOR 14703; NGB 292; NGB 23141; PI 229560; PI 467818	3	1	2	no data	no data	TA 04369/TA 05864; Cultivar release year: 1952; Finland
	Fræg	NGB 8860	3	1	2	no data	no data	Asplund/Maskin; Cultivar release year: 1948; Norway	Segregation in HOR 8860: two independent MKK3-Q165 multi-copy haplotypes
			3	3	0	no data	no data
	Jarle	NGB 2070	3	1	2	no data	no data	Jadar//Asplund/Maskin; Cultivar release year: 1960; Norway
	Pokko	NGB 11177	2	1	1	no data	no data	Pomo//Pirkka/Jo 0490; Cultivar release year: 1980; Finland
	Stjernebyg	NGB 4701	3	2	1	no data	no data	Faroe Islands;unknown release year and pedigree
	Valaks	NGB 6299	4	1	3	no data	no data	Faroe Islands;unknown release year and pedigree
			3	2	1	no data	no data
			6	1	5	no data	no data
	Langaks	NGB 6300	4	3	1	no data	no data	Faroe Islands;unknown release year and pedigree
			4	1	3	no data	no data
	No name	NGB 24649	1	1	0	no data	no data	Iceland;unknown release year and pedigree
			2	1	1	no data	no data
			3	3	0	no data	no data
	Svalöfs Kristina; Kristina	HOR 4758; HOR 19376; NGB 1500; NGB 14661	3	1	2	no data	no data	Domen/Mari; Cultivar release year: 1968; Sweden
Harrington breeding pedigree	Harrington	BCC 874 - DNA source Secobra Recherches	3	1	2	no data	no data	Klages///Gazelle/Betzes//Centenniel; Cultivar registered: 1981; Canada
	Klages	CIho 15478	3	1	2	no data	no data	Betzes/Domen; Cultivar registration: 1977; USA
	Domen	HOR 2494;NGB 2104; Clho 10035	3	1	2	no data	no data	Opal B/Maskin; Cultivar release year: 1952; Norway
	Maskin	BCC 1528; NGB 459; NGB 9588	3	1	2	no data	no data	Selection from landrace Bjørneby; Cultivar release year: 1918; Norway	Segregation in NGB 459: two independent MKK3-Q165 multi-copy haplotypes
			2	1	1	no data	no data
	Centenial	PI 323352	1	1	0	no data	no data	Lenta/Sanalta; Cultivar registered: 1967; Canada
	Gazelle	HOR 17191	1	1	0	no data	no data	Rika/Piroline
	Betzes	CIho 10871	1	1	0	no data	no data	Bethges II/ Bethges II
	Opal-B	NGB 15184	1	1	0	no data	no data	Selection from Opal Abed (Gull/Binder); Cultivar release year: 1934; Sweden
Canadian and US accessions bred for simplified storage and brewing with starchy adjunct, including extention to Australia (1980 - 2014)	Norbert	HOR 10297	3	1	2	no data	no data	Klages/Wpg7118-702-13; Cultivar registered: 1980; Canada
	Harrington	BCC 874 - DNA source Secobra Recherches	3	1	2	no data	no data	Klages///Gazelle/Betzes//Centenial; Cultivar registered: 1981; Canada
	Manley	DNA source - Crop Dev. Center Univ. Saskatchewan	3	1	2	no data	no data	Norbert/Mt54-7143; Cultivar registered: 1991; Canada
	AC Metcalfe	DNA source - University of Minnesota, Barley Breeding	3	1	2	no data	no data	Manley/Oxbox; Cultivar registered: 1997; Canada
	CDC Kendall	DNA source - NSGC, GRIN	3	1	2	no data	no data	Manley/SM85221; Cultivar registered: 1999; Canada
	CDC Copeland	DNA source - University of Minnesota, Barley Breeding	3	1	2	no data	no data	WM861-5/TR118; Cultivar registered: 1999; Canada
	CDC Meredith	DNA source - Crop Dev. Center Univ. Saskatchewan	3	1	2	no data	no data	SM98427/SM98787; Cultivar registered: 2008; Canada
	Full Pint	DNA source Secobra Recherches	3	1	2	no data	no data	Double haploid derived from parents Orca/Harrington. Cultivar released 2014; USA
	Hamelin	DNA source - Department of Primary Industries and Regional Development	1	1	0	no data	no data	Harrington/Stirling; Cultivar registered: 2002; Australia
			3	1	2	no data	no data
	Flagship	DNA source - University of Adelaide/Secobra Recherches	3	1	2	no data	no data	Manley/VB9104//Chieftan/Barque; Cultivar release year: 2005; Australia
AMBA (American Malting Barley Association)-recommended spring 2-rowed barley accessions (2021-2023), suitable for simplified storage and for brewing with starchy adjunct.	AMBA1 - AAC Connect	DNA source - University of Minnesota, Barley Breeding	3	1	2	no data	no data	TR04282/BM9831D-229; Cultivar registered: 2016; Canada
	AMBA2 - AAC Synergy	DNA source - University of Minnesota, Barley Breeding	3	1	2	no data	no data	TR02267/Newdale; Cultivar registered: 2012; Canada
	AMBA3 - ABI Eagle	DNA source - Busch Ag Ft. Collins, CO	3	1	2	no data	no data	Cultivar release year: 2015; USA	Segreagtion of MKK3 haplotypes
			2	1	1	no data	no data
			1	1	0	no data	no data
	AMBA4 - ABI Growler	DNA source - University of Minnesota, Barley Breeding	3	1	2	no data	no data	2B05-0550/2B99-2763-10; Cultivar release year: 2015; USA	Segreagtion of MKK3 haplotypes
			2	1	1	no data	no data
	AMBA5 - ABI Voyager	DNA source - Busch Ag Ft. Collins, CO	3	1	2	no data	no data	2B96-5038/2B97-4796; Cultivar release year: 2011; USA
	AMBA6 - AC Metcalfe	DNA source - University of Minnesota, Barley Breeding	3	1	2	no data	no data	Manley/Oxbox; Cultivar registered: 1997; Canada
	AMBA7 - CDC Copeland	DNA source - University of Minnesota, Barley Breeding	3	1	2	no data	no data	WM861-5/TR118; Cultivar registered: 1999; Canada
	AMBA8 - Conlon	DNA source - University of Minnesota, Barley Breeding	1	1	0	no data	no data	Bowman*2/Brigitta mutant//ND10232; Cultivar release year: 1996; USA
	AMBA9 - Conrad	DNA source - University of Minnesota, Barley Breeding	3	1	2	no data	no data	B1215/2B88-5336; Cultivar release year: 2005; USA
	AMBA10 - Hockett	DNA source - James Hutton Institute, pan-transcriptome consortium	3	1	2	no data	no data	Bearpaw/ND7593; Cultivar release year: 2008; USA
	AMBA11- Merit 57	DNA source - Busch Ag Ft. Collins, CO	3	1	2	no data	no data	Manley/2B80-350// Merit / 2B94-5774; Cultivar release year: 2009; USA
	AMBA12 - ND Genesis	DNA source - University of Minnesota, Barley Breeding	3	1	2	no data	no data	Western 2-rowed variety/midwestern 6-rowed variety; Cultivar release year: 2015, USA	Segreagtion of MKK3 haplotypes
			1	1	0	no data	no data
	AMBA13 - ND Pinnacle	DNA source - University of Minnesota, Barley Breeding	2	2	0	no data	no data	Logan/Foster; Cultivar release year: 2006; USA
Pan-transcriptome accessions	ZDM01467 DU-LI HUANG	DNA source - James Hutton Institute, pan-transcriptome consortium	1	1	0	no data	no data	see BPGv2 passport data
	HOR 13942	DNA source - James Hutton Institute, pan-transcriptome consortium	1	1	0	no data	no data	see BPGv2 passport data
	HOR 21599	DNA source - James Hutton Institute, pan-transcriptome consortium	1	1	0	no data	no data	see BPGv2 passport data
	Akashinriki	DNA source - James Hutton Institute, pan-transcriptome consortium	1	1	0	no data	no data	see BPGv2 passport data
	ZDM02064 CHI-BA DAMAI	DNA source - James Hutton Institute, pan-transcriptome consortium	1	1	0	no data	no data	see BPGv2 passport data
	1K_04_12 FT11	DNA source - James Hutton Institute, pan-transcriptome consortium	1	1	0	no data	no data	see BPGv2 passport data
	HOR 9043	DNA source - James Hutton Institute, pan-transcriptome consortium	1	1	0	no data	no data	see BPGv2 passport data
	HOR 10350	DNA source - James Hutton Institute, pan-transcriptome consortium	1	1	0	no data	no data	see BPGv2 passport data
	HOR 3365	DNA source - James Hutton Institute, pan-transcriptome consortium	1	1	0	no data	no data	see BPGv2 passport data
	Barke	DNA source - James Hutton Institute, pan-transcriptome consortium	1	1	0	no data	no data	see BPGv2 passport data
	Golden Promise	DNA source - James Hutton Institute, pan-transcriptome consortium	1	1	0	no data	no data	see BPGv2 passport data
	Igri	DNA source - James Hutton Institute, pan-transcriptome consortium	1	1	0	no data	no data	see BPGv2 passport data
	HOR 3081	DNA source - James Hutton Institute, pan-transcriptome consortium	1	1	0	no data	no data	see BPGv2 passport data
	HOR 8148	DNA source - James Hutton Institute, pan-transcriptome consortium	1	1	0	no data	no data	see BPGv2 passport data
	HOR 13821	DNA source - James Hutton Institute, pan-transcriptome consortium	1	1	0	no data	no data	see BPGv2 passport data
	RGT Planet	DNA source - James Hutton Institute, pan-transcriptome consortium	1	1	0	no data	no data	see BPGv2 passport data
	Morex	DNA source - James Hutton Institute, pan-transcriptome consortium	2	2	0	no data	no data	see BPGv2 passport data
	Hockett	DNA source - James Hutton Institute, pan-transcriptome consortium	3	1	2	no data	no data	see BPGv2 passport data
	OUN 333	DNA source - James Hutton Institute, pan-transcriptome consortium	2	2	0	no data	no data	see BPGv2 passport data
	HOR 7552	DNA source - James Hutton Institute, pan-transcriptome consortium	4+	4+	0	no data	no data	see BPGv2 passport data
Confirmation of MKK3 CNV in BPGv2 pan-genome accessions identified by k-mer (core1000 dataset)	HOR 148	HOR 148	8+	8+	0	no data	no data	Traditional cultivar/landrace; India	6-rowed; naked, yellow grain
	HOR 1816	HOR 1816	8	8	0	no data	no data	Traditional cultivar/landrace; China	6-rowed; naked, black/brown grain; accession collected in Tibet*
	HOR 2383	HOR 2383	11	11	0	no data	no data	Traditional cultivar/landrace; China	6-rowed; naked, yellow grain; accession collected in Tibet*
	HOR 4058	HOR 4058	7	7	0	no data	no data	Traditional cultivar/landrace; Mongolia	6-rowed; naked, black/brown grain; accession origin Tibet*
	Somon Mjangad	HOR 4588	5	5	0	no data	no data	Traditional cultivar/landrace; Mongolia	6-rowed; naked, yellow grain; accession origin Tibet*
	Somon Mjangad	HOR 4602	3	3	0	no data	no data	Traditional cultivar/landrace; Mongolia	6-rowed; naked, yellow grain; accession origin Tibet*
	HOR 7061	HOR 7061	6+	6+	0	no data	no data	Traditional cultivar/landrace; Nepal	6-rowed; naked, yellow grain
	Indian 3	HOR 7251	21+	21+	0	no data	no data	Traditional cultivar/landrace; India	6-rowed; naked, black/brown grain
	HOR 7571	HOR 7571	7	7	0	no data	no data	Traditional cultivar/landrace; Pakistan	6-rowed; naked, yellow grain
	HOR 8277	HOR 8277	3	3	0	no data	no data	Traditional cultivar/landrace; India	6-rowed; naked, yellow grain
	HOR 8335	HOR 8335	6+	6+	0	no data	no data	Traditional cultivar/landrace; India	6-rowed; naked, yellow grain
	HOR 8403	HOR 8403	5	5	0	no data	no data	Traditional cultivar/landrace; India
	HOR 10074	HOR 10074	8+	8+	0	no data	no data	Traditional cultivar/landrace; Mongolia	6-rowed; naked, black/brown grain; accession origin Tibet*
	HOR 12301	HOR 12301	4	4	0	no data	no data	Traditional cultivar/landrace; Nepal	6-rowed; naked, yellow grain
Confirmation of MKK3 E165Q in BPGv2 pan-genome accessions identified by k-mer (core1000 dataset)	Tiroler Pfauengerste	HOR 1601	3	1	2	no data	no data	Advanced/improved cultivar; Austria
	Carle	HOR 14704	3	1	2	no data	no data	Advanced/improved cultivar
	Pirkka	HOR 14703	3	1	2	no data	no data	Traditional cultivar/landrace; Finland
	Ochnella	HOR 2961	3	2	1	no data	no data	Advanced/improved cultivar
	Domen	HOR 2494	3	1	2	no data	no data	Advanced/improved cultivar; Norway
	HOR 9559	HOR 9559	5	3	2	no data	no data	Traditional cultivar/landrace; Colombia
	HOR 10606	HOR 10606	1	1	0	no data	no data	Traditional cultivar/landrace; Iraq	E165Q not confirmed in tested accession
	Norbert	HOR 10297	3	1	2	no data	no data	Advanced/improved cultivar; Canada
	Goliat	HOR 15008	2	1	1	no data	no data	Advanced/improved cultivar	Possibly same accession as NGB 2105 "Goliat" (Jadar/Asplund//Bjørneby); Cultivar release year: 1947; Norway
	HOR 10775	HOR 10775	1	0	1	no data	no data	Traditional cultivar/landrace; Georgia
Representative accessions from BARN project	Athos	DNA source - James Hutton Institute, BARN project	1	1	0	no data	no data	see BARN project passport data
	Arvo	DNA source - James Hutton Institute, BARN project	1	1	0	no data	no data	see BARN project passport data
	Olympus	DNA source - James Hutton Institute, BARN project	1	1	0	no data	no data	see BARN project passport data
	Tartan	DNA source - James Hutton Institute, BARN project	1	1	0	no data	no data	see BARN project passport data
	Chevalier Tystofte 2	DNA source - James Hutton Institute, BARN project	3	3	0	no data	no data	see BARN project passport data
	Domen	DNA source - James Hutton Institute, BARN project	3	1	2	no data	no data	see BARN project passport data
	Imidis	DNA source - James Hutton Institute, BARN project	4	4	0	no data	no data	see BARN project passport data
	Tweed	DNA source - James Hutton Institute, BARN project	4	4	0	no data	no data	see BARN project passport data
Barley Standard Variety collection Okayama University	Compana (CI 5438)	OU#A002**	1	1	0	no data	no data	CDA
	Sanalta (CI 6087)	OU#A008**	1	1	0	no data	no data	CDA
	Olympia (CI 6107)	OU#A321**	1	1	0	no data	no data	USA
	Vantage (CI 7324)	OU#A604**	1	1	0	no data	no data	CDA
	Peatland (CI 5267)	OU#A607**	1	1	0	no data	no data	USA
	Libia	OU#B008**	1	1	0	no data	no data	NAF
	Rabat	OU#B015**	1	1	0	no data	no data	MRC
	Morocco	OU#B033**	1	1	0	no data	no data	TNS
	Giza 117	OU#B069**	1	1	0	no data	no data	EGP
	Macha	OU#B318**	1	1	0	no data	no data	AGA
	Tunis (CI 1383)	OU#B327**	1	1	0	no data	no data	TNS
	Giza 68	OU#B349**	1	1	0	no data	no data	EGP
	Cairo 1 (14)	OU#B369**	1	1	0	no data	no data	EGP
	Algiers	OU#B623**	1	1	0	no data	no data	AGA
	Suez (84)	OU#B669**	1	1	0	no data	no data	EGP
	Palmella Blue	OU#B670**	1	1	0	no data	no data	NAF
	Vladivostok	OU#C001**	1	1	0	no data	no data	CHN
	Pukou 1	OU#C018**	1	1	0	no data	no data	CHN
	Chiaochuang 1	OU#C040**	1	1	0	no data	no data	CHN
	Chengchou 3	OU#C043**	1	1	0	no data	no data	CHN
	Changchou 1	OU#C045**	1	1	0	no data	no data	CHN
	Tibet Violet 1	OU#C059**	3	3	0	no data	no data	CHN
	Manchuria Native 1	OU#C302**	1	1	0	no data	no data	CHN
	Sanchiang Fuchin	OU#C304**	1	1	0	no data	no data	CHN
	Chihchou	OU#C319**	1	1	0	no data	no data	CHN
	Titienchiao 2	OU#C328**	1	1	0	no data	no data	CHN
	Tayeh 1	OU#C331**	1	1	0	no data	no data	CHN
	Paoanchen 1	OU#C336**	1	1	0	no data	no data	CHN
	Shanghai 1	OU#C346**	1	1	0	no data	no data	CHN
	Tinghsien	OU#C616**	1	1	0	no data	no data	CHN
	Wuhu	OU#C619**	1	1	0	no data	no data	CHN
	Takungkuan	OU#C621**	1	1	0	no data	no data	CHN
	Tawangmiao 1	OU#C624**	1	1	0	no data	no data	CHN
	Mushinchiang 3	OU#C627**	1	1	0	no data	no data	CHN
	Tibet White 4	OU#C656**	4	4	0	no data	no data	CHN
	Debre Zeit 1(1-5-17a)	OU#E216**	1	1	0	no data	1	ETP
	Addis Ababa 40 (12-24-84)	OU#E245**	1	1	0	no data	1	ETP
	Sululta1 (1-8-11)	OU#E254**	1	1	0	no data	0	ETP
	Mota1 (1-24-10)	OU#E269**	1	1	0	no data	1	ETP
	Dabat 1 (1-27-25)	OU#E278**	1	1	0	no data	1	ETP
	Molale 1 (2-8-4a)	OU#E284**	1	1	0	no data	1	ETP
	Debra Birhan 1 (2-8-18)	OU#E285**	1	1	0	no data	1	ETP
	Debre Zeit 29 (1-5-35)	OU#E525**	1	1	0	no data	1	ETP
	Addis Ababa 56 (3-10-1b)	OU#E550**	1	1	0	no data	1	ETP
	Nazareth 1 (1-10-1a)	OU#E559**	1	1	0	no data	1	ETP
	Asbe Tafari 1 (1-11-19)	OU#E560**	1	1	0	no data	1	ETP
	Gondar 1 (1-27-1)	OU#E574**	1	1	0	no data	1	ETP
	Quiha 1 (2-3-73)	OU#E581**	1	1	0	no data	1	ETP
	Dembi 1 (2-20-51)	OU#E589**	1	1	0	no data	1	ETP
	Debre Zeit 18 (1-5-28a)	OU#E821**	1	1	0	no data	1	ETP
	Addis Ababa 3(12-24-9)	OU#E832**	1	1	0	no data	1	ETP
	Jijiga 2 (1-13-20)	OU#E862**	1	1	0	no data	1	ETP
	Kulubi 3 (1-14-38b)	OU#E863**	1	1	0	no data	1	ETP
	Deder 1 (1-16-27)	OU#E864**	1	1	0	no data	1	ETP
	Glyorgi 1 (1-24-21a)	OU#E872**	1	1	0	no data	1	ETP
	Adi Abun 1 (1-28-2)	OU#E879**	1	1	0	no data	1	ETP
	Dessie 1 (2-4-22)	OU#E883**	1	1	0	no data	1	ETP
	Ammora 1 ( 99-1)	OU#F001**	1	1	0	no data	1	ETP
	Zeggi 1 (137-1)	OU#F003**	1	1	0	no data	1	ETP
	Quesi (471)	OU#F035**	1	1	0	no data	1	ETP
	Palagi (499)	OU#F037**	1	1	0	no data	1	ETP
	Adigrat 3 (508-2)	OU#F038**	1	1	0	no data	1	ETP
	Fiche 1 (212a-1)	OU#F313**	1	1	0	no data	1	ETP
	Sheki 2 (260-2)	OU#F318**	1	1	0	no data	1	ETP
	Sombo 1 (281-1)	OU#F322**	1	1	0	no data	1	ETP
	Asella 1 (372a-1)	OU#F324**	1	1	0	no data	1	ETP
	Mai Chew 1 (495)	OU#F336**	1	1	0	no data	1	ETP
	Debra Markos 1 (181-1)	OU#F606**	1	1	0	no data	1	ETP
	Jimma 2 (265-1)	OU#F619**	1	1	0	no data	1	ETP
	Shashamane 1 (415)	OU#F629**	1	1	0	no data	1	ETP
	Meki 2 (481-2)	OU#F635**	1	1	0	no data	1	ETP
	Adigrat 8 (520c-2)	OU#F639**	1	1	0	no data	1	ETP
	Ballia	OU#I003**	1	1	0	no data	0	IND
	Kabul 1	OU#I012**	1	1	0	no data	0	AFG
	Iraq Black Barley	OU#I024**	1	1	0	no data	0	IRQ
	Aleppo 1 (438)	OU#I027**	1	1	0	no data	0	SAR
	Esfahan 1 (152 III)	OU#I032**	1	1	0	no data	0	IRN
	Gorgan 1 (225A I)	OU#I036**	1	1	0	no data	0	IRN
	Khanaqin 2 (KUH 5305)	OU#I166**	1	1	0	no data	0	IRQ
	Khanaqin 5 (KUH 5308)	OU#I167**	1	1	0	no data	0	IRQ
	Arbat 1 (KUH 5317)	OU#I170**	1	1	0	no data	0	IRQ
	Chamchamal 1 (KUH 5326)	OU#I173**	1	1	0	no data	0	IRQ
	Samarra 1 (KUH 5329)	OU#I174**	1	1	0	no data	0	IRQ
	Karand 1 (KUH 5365)	OU#I182**	1	1	0	no data	0	IRN
	Rewari	OU#I304**	1	1	0	no data	0	IND
	Charikar 2 (606 II)	OU#I323**	5	5	0	no data	0	AFG
	Iraq Barley 1	OU#I325**	1	1	0	no data	0	IRQ
	Katana 2 (183)	OU#I326**	1	1	0	no data	0	SAR
	Aleppo 2 (439)	OU#I327**	1	1	0	no data	0	SAR
	Damaneh 1 (165d)	OU#I334**	1	1	0	no data	0	IRN
	Ghazvin 1 (184)	OU#I335**	1	1	0	no data	0	IRN
	Firuzkuh 1 (277)	OU#I337**	1	1	0	no data	0	IRN
	Sarab 1 (347 I)	OU#I339**	1	1	0	no data	0	IRN
	Dunga Banse (N 5)	OU#I341**	3	3	0	no data	0	PKS
	Happar 1 (N 14)	OU#I343**	4	4	0	no data	0	PKS
	Baiji 2 (KUH 5333)	OU#I475**	1	1	0	no data	0	IRQ
	Karad	OU#I607**	1	1	0	no data	0	IND
	Quetta 1 (14-1)	OU#I617**	1	1	0	no data	0	PKS
	Chaman 1 (47 II)	OU#I618**	1	1	0	no data	0	PKS
	H.E.S. 4 (Type 12)	OU#I622**	1	1	0	no data	0	AFG
	Katana 1 (182)	OU#I626**	1	1	0	no data	0	SAR
	Ardabil 1 (336 II)	OU#I639**	1	1	0	no data	0	IRN
	Baqubah 1 (KUH 5301)	OU#I764**	1	1	0	no data	0	IRQ
	Khanaqin 1 (KUH 5304)	OU#I765**	1	1	0	no data	0	IRQ
	Khanaqin 4 (KUH 5307)	OU#I766**	1	1	0	no data	0	IRQ
	Sulaymaniyah 2 (KUH 5322)	OU#I771**	1	1	0	no data	0	IRQ
	Sinjar 1 (KUH 5337)	OU#I776**	1	1	0	no data	0	IRQ
	Gozen	OU#J016**	2	2	0	1	no data	JPN
	Hanbozu	OU#J040**	1	1	0	1	no data	JPN
	Hosomugi	OU#J044**	1	1	0	0	no data	JPN
	Hayakiso 2	OU#J064**	1	1	0	1	no data	JPN
	Yahazu	OU#J069**	1	1	0	1	no data	JPN
	Shishikui Zairai	OU#J075**	1	1	0	1	no data	JPN
	Irino Zairai	OU#J080**	1	1	0	1	no data	JPN
	Shimabara	OU#J087**	1	1	0	1	no data	JPN
	Sazanshu	OU#J097**	1	1	0	1	no data	JPN
	Yatomi Mochi	OU#J183**	1	1	0	1	no data	JPN
	Sekitori	OU#J326**	1	1	0	1	no data	JPN
	Suifu	OU#J330**	1	1	0	0	no data	JPN
	Honen	OU#J334**	1	1	0	1	no data	JPN
	Chikurin	OU#J338**	1	1	0	1	no data	JPN
	Wase Bozu	OU#J366**	1	1	0	1	no data	JPN
	Kobinkatagi	OU#J369**	1	1	0	1	no data	JPN
	Hachikoku	OU#J386**	1	1	0	1	no data	JPN
	Tainan	OU#J395**	1	1	0	1	no data	JPN
	Zairai 1	OU#J396**	1	1	0	1	no data	JPN
	Bozu Mochi	OU#J467**	1	1	0	1	no data	JPN
	Shirochinko	OU#J639**	1	1	0	1	no data	JPN
	Akashinriki	OU#J647**	1	1	0	1	no data	JPN
	Shiroto	OU#J669**	1	1	0	1	no data	JPN
	Shikke Shirazu	OU#J672**	1	1	0	1	no data	JPN
	Wase Hadaka	OU#J674**	1	1	0	1	no data	JPN
	Hizahachi	OU#J682**	1	1	0	1	no data	JPN
	Hitokawa	OU#J689**	1	1	0	1	no data	JPN
	Hayatori Hadaka	OU#J691**	1	1	0	1	no data	JPN
	Zairai 2	OU#J696**	1	1	0	1	no data	JPN
	Taihoku A	OU#J697**	1	1	0	1	no data	JPN
	Goheung Covered 1	OU#K001**	1	1	0	1	no data	KOR
	Goheung Naked 2	OU#K002**	1	1	0	1	no data	KOR
	Yeongam Covered 2	OU#K003**	1	1	0	1	no data	KOR
	Masan Naked 1	OU#K043**	1	1	0	1	no data	KOR
	Waegwan Covered 1	OU#K059**	1	1	0	1	no data	KOR
	Yeongcheon Covered 2	OU#K060**	1	1	0	1	no data	KOR
	Anseong Covered 2	OU#K094**	1	1	0	0	no data	KOR
	Namyang Covered 2	OU#K095**	1	1	0	0	no data	KOR
	Gangneung Covered 3	OU#K108**	1	1	0	1	no data	KOR
	Hamjong Covered 1	OU#K113**	1	1	0	0	no data	KOR
	Hongweon Inuno-o	OU#K117**	1	1	0	0	no data	KOR
	Boseong Covered 3	OU#K304**	1	1	0	1	no data	KOR
	Gwangju Covered 4	OU#K311**	1	1	0	1	no data	KOR
	Buyong Oni Hadaka 2	OU#K327**	1	1	0	1	no data	KOR
	Dongsan Oni Hadaka 2	OU#K329**	1	1	0	1	no data	KOR
	Masan Covered 5	OU#K342**	1	1	0	1	no data	KOR
	Daecheon Covered 4	OU#K374**	1	1	0	1	no data	KOR
	Yesan Covered 2	OU#K377**	1	1	0	0	no data	KOR
	Baegcheon Covered 1	OU#K401**	1	1	0	0	no data	KOR
	Gyeongseong Rokkaku	OU#K419**	1	1	0	1	no data	KOR
	Jangheung Naked 2	OU#K602**	1	1	0	1	no data	KOR
	Sunchang Naked 4	OU#K624**	1	1	0	1	no data	KOR
	Mangyeong Naked 3	OU#K625**	1	1	0	1	no data	KOR
	Tongyeong Covered 1	OU#K638**	1	1	0	1	no data	KOR
	Gyeongju Covered 4	OU#K655**	1	1	0	1	no data	KOR
	Janghang Covered	OU#K672**	1	1	0	0	no data	KOR
	Yeongdong Seungmaeg 1	OU#K689**	1	1	0	1	no data	KOR
	Eumseong Covered 3	OU#K692**	1	1	0	0	no data	KOR
	Namcheon Covered	OU#K702**	1	1	0	0	no data	KOR
	Hongcheon Covered 1	OU#K706**	1	1	0	0	no data	KOR
	Sama 1 (1385)	OU#N005**	2	2	0	0	no data	NPL
	Tilman Camp 1 (1398)	OU#N009**	4	4	0	0	no data	NPL
	Pisang 1 (1427)	OU#N016**	1	1	0	0	no data	NPL
	Thangja 1 (1433)	OU#N017**	1	1	0	0	no data	NPL
	Birkna Camp 1 (1487)	OU#N031**	1	1	0	0	no data	NPL
	Kagbeni 1 (1616)	OU#N051**	3	3	0	0	no data	NPL
	Ulleri 1 (1633)	OU#N055**	1	1	0	0	no data	NPL
	Sipche 1	OU#N077**	1	1	0	0	no data	NPL
	Gho 1 (1392)	OU#N308**	2	2	0	0	no data	NPL
	Katmandu 2 (1438)	OU#N319**	1	1	0	0	no data	NPL
	Chame 1 (1493)	OU#N333**	2	2	0	0	no data	NPL
	Ngyak 1 (1524)	OU#N340**	3	3	0	0	no data	NPL
	Prok 1 (1537)	OU#N344**	1	1	0	0	no data	NPL
	Lumley 1 (1674)	OU#N369**	1	1	0	0	no data	NPL
	Annapurna B.C. 1 (1422)	OU#N615**	3	3	0	0	no data	NPL
	Trisuli Bazar 3 (1449)	OU#N622**	1	1	0	0	no data	NPL
	Kakani Bangalow 3 (1477)	OU#N628**	1	1	0	0	no data	NPL
	Macha Khola 1 (1483)	OU#N630**	1	1	0	0	no data	NPL
	Dhumpu 1 (1596)	OU#N647**	4	4	0	0	no data	NPL
	Sikha 2 (1626)	OU#N653**	2	2	0	0	no data	NPL
	Keronja 1 (1651)	OU#N661**	1	1	0	0	no data	NPL
	Turkey 1	OU#T001**	1	1	0	0	no data	TKY
	Turkey 31	OU#T011**	1	1	0	0	no data	TKY
	Turkey 61	OU#T021**	1	1	0	0	no data	TKY
	Bursa (918)	OU#T267**	1	1	0	0	no data	TKY
	Amasya (1208)	OU#T268**	1	1	0	0	no data	TKY
	Turkey 11	OU#T304**	1	1	0	0	no data	TKY
	Turkey 41	OU#T314**	1	1	0	0	no data	TKY
	Turkey 71	OU#T324**	1	1	0	0	no data	TKY
	Turkey 101	OU#T334**	1	1	0	0	no data	TKY
	Rerhauli 1 (454)	OU#T566**	1	1	0	0	no data	TKY
	Goenen (997)	OU#T567**	1	1	0	0	no data	TKY
	Ayas (1309)	OU#T568**	1	1	0	0	no data	TKY
	Turkey 21	OU#T607**	1	1	0	0	no data	TKY
	Turkey 51	OU#T617**	1	1	0	0	no data	TKY
	Turkey 81	OU#T627**	1	1	0	0	no data	TKY
	Turkey 111	OU#T637**	1	1	0	0	no data	TKY
	Istanbul (1024)	OU#T867**	1	1	0	0	no data	TKY
	Ankara (1369)	OU#T868**	1	1	0	0	no data	TKY
	Samaria 4 Zeilige	OU#U005**	1	1	0	0	no data	SPN
	Bolognes	OU#U009**	1	1	0	0	no data	ITL
	Orayio	OU#U013**	1	1	0	0	no data	ITL
	Bulgarian 447	OU#U015**	1	1	0	0	no data	BGA
	Kolnozni	OU#U019**	1	1	0	0	no data	YUG
	Darmatishe	OU#U023**	1	1	0	0	no data	YUG
	Balkan 2	OU#U025**	1	1	0	0	no data	BGA
	Rene	OU#U029**	1	1	0	0	no data	FRC
	Kleinwanz	OU#U030**	1	1	0	0	no data	GMN
	Adliker	OU#U046**	1	1	0	0	no data	SWL
	Michalovicky nahy	OU#U048**	1	1	0	0	no data	CSR
	Jubilee	OU#U049**	1	1	0	0	no data	CSR
	Prentice	OU#U050**	1	1	0	0	no data	UTK
	Archer	OU#U051**	1	1	0	0	no data	UTK
	Maja	OU#U053**	1	1	0	0	no data	DMK
	Erhart Frederickson	OU#U055**	4	4	0	0	no data	SWD
	Tammi	OU#U059**	4	4	0	0	no data	FIN
	Baku 1 (Cauc. 1)	OU#U089**	1	1	0	0	no data	AZR
	Erevan 1 (Cauc.15)	OU#U090**	1	1	0	0	no data	ARM
	Shemakha 1 (Cauc.37)	OU#U094**	1	1	0	0	no data	AZR
	Erevan 6 (Cauc.40)	OU#U095**	1	1	0	0	no data	ARM
	CSR 82	OU#U145**	1	1	0	0	no data	CSR
	KUH 837	OU#U172**	1	1	0	0	no data	RMN
	Badajoy	OU#U305**	1	1	0	0	no data	SPN
	Caveda	OU#U316**	1	1	0	0	no data	BGA
	Rumanian 19	OU#U317**	1	1	0	0	no data	RMN
	Urania	OU#U322**	1	1	0	0	no data	YUG
	Hungarian	OU#U325**	1	1	0	0	no data	HGY
	France 1	OU#U326**	1	1	0	0	no data	FRC
	Albert	OU#U327**	1	1	0	0	no data	FRC
	Cygne	OU#U329**	1	1	0	0	no data	FRC
	Oldenburger Landgerste	OU#U340**	1	1	0	0	no data	GMN
	Saalegerste	OU#U341**	1	1	0	0	no data	GMN
	Dometzkoer Paradies	OU#U347**	1	1	0	0	no data	CSR
	Plumage	OU#U351**	1	1	0	0	no data	UTK
	Imperial	OU#U352**	1	1	0	0	no data	UTK
	Opal	OU#U353**	1	1	0	0	no data	DMK
	Drost	OU#U354**	1	1	0	0	no data	DMK
	Vega	OU#U355**	2	1	1	0	no data	SWD
	Olli	OU#U359**	4	4	0	0	no data	FIN
	Caucasus	OU#U388**	1	1	0	0	no data	SSU
	Geghard 1 (Cauc.44)	OU#U397**	1	1	0	0	no data	ARM
	Gori (Cauc.53)	OU#U400**	1	1	0	0	no data	GEO
	PLD 5	OU#U434**	1	1	0	0	no data	PLD
	CSR 3	OU#U441**	1	1	0	0	no data	CSR
	Ribofardo	OU#U603**	1	1	0	0	no data	SPN
	Valencia	OU#U607**	1	1	0	0	no data	SPN
	Tripoli	OU#U610**	1	1	0	0	no data	ITL
	Otello	OU#U613**	1	1	0	0	no data	ITL
	Bulgarian 347	OU#U615**	1	1	0	0	no data	BGA
	Moldavia	OU#U616**	1	1	0	0	no data	RMN
	Aurore	OU#U628**	1	1	0	0	no data	FRC
	Hanna	OU#U633**	1	1	0	0	no data	GMN
	Bavarian	OU#U640**	1	1	0	0	no data	GMN
	Bohemian	OU#U641**	1	1	0	0	no data	ATA
	Tivannes	OU#U646**	1	1	0	0	no data	SWL
	Prokupkuy nahy	OU#U647**	4	4	0	0	no data	CSR
	Tuxsky nahy	OU#U648**	4	4	0	0	no data	CSR
	Binder	OU#U652**	1	1	0	0	no data	DMK
	Ymer	OU#U658**	1	1	0	0	no data	SWD
	Vankhuri	OU#U659**	1	1	0	0	no data	FIN
	Tibilisi 1 (Cauc.20)	OU#U692**	1	1	0	0	no data	GEO
	Baku 6 (Cauc.35)	OU#U694**	1	1	0	0	no data	AZR
	PLD 49	OU#U737**	1	1	0	0	no data	PLD
	PLD 83c	OU#U738**	1	1	0	0	no data	PLD
	PLD 139	OU#U740**	1	1	0	0	no data	PLD
	KUH 836	OU#U771**	1	1	0	0	no data	RMN
	KUH 842	OU#U773**	1	1	0	0	no data	RMN
* Correspondance Kazuhiro Sato, Okayama University, Japan
**Okayama Barley Bioresource Database number (http://earth.nig.ac.jp/~dclust/cgi-bin/index.cgi?lang=en)

### Sheet: Supplementary Table S2
Supplementary Table S2. MKK3 haplotype analysis in BPGv28(30).
Accession	Status	MKK3 CN	Gene	Gene combination	Amino acid variation	Gene Hap	CDS Hap	Amino acid Hap	Gene hap combination	CDS hap combination	Amino acid hap combination
Morex	Cultivar	2	HORVU.MOREX.PROJ.5HG00474740	HORVU.MOREX.PROJ.5HG00474740, HORVU.MOREX.PROJ.5HG00474770	Ref	1	1	1	1|1	1|1	1|1		5	1
			HORVU.MOREX.PROJ.5HG00474770	HORVU.MOREX.PROJ.5HG00474740, HORVU.MOREX.PROJ.5HG00474770	Ref	1	1	1
10TJ18	Landrace	5	HORVU.10TJ18.PROJ.5HG00348280	HORVU.10TJ18.PROJ.5HG00348280, HORVU.10TJ18.PROJ.5HG00348320, HORVU.10TJ18.PROJ.5HG00348390, HORVU.10TJ18.PROJ.5HG00348430, HORVU.10TJ18.PROJ.5HG00348500	Ref	2	2	1	2|3|2|3|3	2|2|2|2|2	1|1|1|1|1			11
			HORVU.10TJ18.PROJ.5HG00348390		Ref	2	2	1
			HORVU.10TJ18.PROJ.5HG00348320		Ref	3	2	1
			HORVU.10TJ18.PROJ.5HG00348430		Ref	3	2	1
			HORVU.10TJ18.PROJ.5HG00348500		Ref	3	2	1
Aizu 6	Cultivar	1	HORVU.AIZU_6.PROJ.5HG00349080	HORVU.AIZU_6.PROJ.5HG00349080	R350+N383	4	3	2	4	3	2
Akashinriki	Cultivar	1	HORVU.AKASHINRIKI.PROJ.5HG00480230	HORVU.AKASHINRIKI.PROJ.5HG00480230	T260	5	4	3	5	4	3
Barke	Cultivar	1	HORVU.BARKE.PROJ.5HG00488420	HORVU.BARKE.PROJ.5HG00488420	R350+N383	4	3	2	4	3	2
Bonus	Cultivar	1	HORVU.BONUS.PROJ.5HG00354160	HORVU.BONUS.PROJ.5HG00354160	R350+N383	6	3	2	6	3	2
Bowman	Cultivar	1	HORVU.BOWMAN.PROJ.5HG00353210	HORVU.BOWMAN.PROJ.5HG00353210	R350+N383	4	3	2	4	3	2
Chikurin Ibaraki	Cultivar	1	HORVU.CHIKURIN_IBARAKI.PROJ.5HG00349000	HORVU.CHIKURIN_IBARAKI.PROJ.5HG00349000	T260	5	4	3	5	4	3
Foma	Cultivar	1	HORVU.FOMA.PROJ.5HG00353700	HORVU.FOMA.PROJ.5HG00353700	R350+N383	6	3	2	6	3	2
FT11	Wild	1	HORVU.B1K-04-12.PROJ.5HG00486010	HORVU.B1K-04-12.PROJ.5HG00486010	S76+N383+M394	7	5	4	7	5	4
FT144	Wild	1	HORVU.B1K-33-13.PROJ.5HG00339160	HORVU.B1K-33-13.PROJ.5HG00339160	Ref	8	1	1	8	1	1
FT262	Wild	1	HORVU.HID84.PROJ.5HG00341010	HORVU.HID84.PROJ.5HG00341010	Ref	9	6	1	9	6	1
FT286	Wild	1	HORVU.HID144.PROJ.5HG00338420	HORVU.HID144.PROJ.5HG00338420	L73+R350+N383	10	7	5	10	7	5
FT333	Wild	1	HORVU.HID251.PROJ.5HG00339210	HORVU.HID251.PROJ.5HG00339210	S76+N383+M394	11	5	4	11	5	4
FT628	Wild	1	HORVU.HID112XXI.PROJ.5HG00339020	HORVU.HID112XXI.PROJ.5HG00339020	P385	12	8	6	12	8	6
FT67	Wild	1	HORVU.B1K-17-07.PROJ.5HG00340040	HORVU.B1K-17-07.PROJ.5HG00340040	Ref	13	9	1	13	9	1
FT880	Wild	1	HORVU.F2327.PROJ.5HG00339780	HORVU.F2327.PROJ.5HG00339780	R350	14	10	7	14	10	7
Golden Melon	Cultivar	1	HORVU.GOLDEN_MELON.PROJ.5HG00355460	HORVU.GOLDEN_MELON.PROJ.5HG00355460	L232+R350+N383	15	11	8	15	11	8
Golden Promise	Cultivar	1	HORVU.GOLDEN_PROMISE.PROJ.5HG00480550	HORVU.GOLDEN_PROMISE.PROJ.5HG00480550	R350+N383	6	3	2	6	3	2
HID101	Wild	1	HORVU.HID101.PROJ.5HG00342730	HORVU.HID101.PROJ.5HG00342730	Ref	17	13	1	17	13	1
HID249	Wild	1	HORVU.HID249.PROJ.5HG00338290	HORVU.HID249.PROJ.5HG00338290	R350	18	10	7	18	10	7
HID357	Wild	1	HORVU.HID357.PROJ.5HG00341390	HORVU.HID357.PROJ.5HG00341390	R350	14	10	7	14	10	7
HID380	Wild	2	HORVU.HID380.PROJ.contig_corrected_v1_2359G00496420	HORVU.HID380.PROJ.contig_corrected_v1_2359G00496420, HORVU.HID380.PROJ.5HG00349420	Ref	3	2	1	3|19	2|2	1|1
			HORVU.HID380.PROJ.5HG00349420		Ref	19	2	1
HID55	Wild	1	HORVU.HID055.PROJ.5HG00340290	HORVU.HID055.PROJ.5HG00340290	Ref	16	12	1	16	12	1
Hockett	Cultivar	2	HORVU.HOCKETT.PROJ.5HG00478760	HORVU.HOCKETT.PROJ.5HG00478760, HORVU.HOCKETT.PROJ.5HG00478790	Ref	1	1	1	1|20	1|14	1|9
			HORVU.HOCKETT.PROJ.5HG00478790		Q165	20	14	9
HOR 10096	Landrace	1	HORVU.HOR_10096.PROJ.5HG00349420	HORVU.HOR_10096.PROJ.5HG00349420	R350+N383	4	3	2	4	3	2
HOR 10350	Landrace	1	HORVU.HOR_10350.PROJ.5HG00467510	HORVU.HOR_10350.PROJ.5HG00467510	S76+V79+N383+M394	21	15	10	21	15	10
HOR 10892	Landrace	1	HORVU.HOR_10892.PROJ.5HG00352010	HORVU.HOR_10892.PROJ.5HG00352010	Q165	22	16	9	22	16	9
HOR 1168	Landrace	1	HORVU.HOR_1168.PROJ.5HG00351080	HORVU.HOR_1168.PROJ.5HG00351080	Ref	3	2	1	3	2	1
HOR 12184	Landrace	4	HORVU.HOR_12184.PROJ.5HG00343680	HORVU.HOR_12184.PROJ.5HG00343650, HORVU.HOR_12184.PROJ.5HG00343680, HORVU.HOR_12184.PROJ.5HG00343710, HORVU.HOR_12184.PROJ.5HG00343740	Ref	1	1	1	23|1|1|1	17|1|1|1	11|1|1|1
			HORVU.HOR_12184.PROJ.5HG00343710		Ref	1	1	1
			HORVU.HOR_12184.PROJ.5HG00343740		Ref	1	1	1
			HORVU.HOR_12184.PROJ.5HG00343650		C259	23	17	11
HOR 12541	Wild	1	HORVU.HOR_12541.PROJ.5HG00342160	HORVU.HOR_12541.PROJ.5HG00342160	Ref	24	9	1	24	9	1
HOR 13594	Landrace	1	HORVU.HOR_13594.PROJ.5HG00349370	HORVU.HOR_13594.PROJ.5HG00349370	S76+V79+N383+M394	25	15	10	25	15	10
HOR 13663	Landrace	1	HORVU.HOR_13663.PROJ.5HG00349530	HORVU.HOR_13663.PROJ.5HG00349530	R350+N383	4	3	2	4	3	2
HOR 13821	Landrace	1	HORVU.HOR_13821.PROJ.5HG00478400	HORVU.HOR_13821.PROJ.5HG00478400	R350+N383	26	3	2	26	3	2
HOR 13942	Landrace	1	HORVU.HOR_13942.PROJ.5HG00476650	HORVU.HOR_13942.PROJ.5HG00476650	Ref	27	18	1	27	18	1
HOR 14061	Landrace	1	HORVU.HOR_14061.PROJ.5HG00348270	HORVU.HOR_14061.PROJ.5HG00348270	R350+N383	4	3	2	4	3	2
HOR 14121	Landrace	1	HORVU.HOR_14121.PROJ.5HG00348830	HORVU.HOR_14121.PROJ.5HG00348830	Ref	28	19	1	28	19	1
HOR 14273	Landrace	1	HORVU.HOR_14273.PROJ.5HG00353940	HORVU.HOR_14273.PROJ.5HG00353940	R350+N383	4	3	2	4	3	2
HOR 1702	Landrace	1	HORVU.HOR_1702.PROJ.5HG00350790	HORVU.HOR_1702.PROJ.5HG00350790	Ref	29	2	1	29	2	1
HOR 18321	Landrace	1	HORVU.HOR_18321.PROJ.5HG00350810	HORVU.HOR_18321.PROJ.5HG00350810	Ref	3	2	1	3	2	1
HOR 19184	Landrace	1	HORVU.HOR_19184.PROJ.5HG00348410	HORVU.HOR_19184.PROJ.5HG00348410	R350+N383	4	3	2	4	3	2
HOR 21256	Landrace	1	HORVU.HOR_21256.PROJ.5HG00348660	HORVU.HOR_21256.PROJ.5HG00348660	Ref	30	18	1	30	18	1
HOR 21322	Landrace	1	HORVU.HOR_21322.PROJ.5HG00350200	HORVU.HOR_21322.PROJ.5HG00350200	R350+N383	4	3	2	4	3	2
HOR 21595	Landrace	1	HORVU.HOR_21595.PROJ.5HG00347260	HORVU.HOR_21595.PROJ.5HG00347260	Ref	31	12	1	31	12	1
HOR 21599	Landrace	1	HORVU.HOR_21599.PROJ.5HG00479230	HORVU.HOR_21599.PROJ.5HG00479230	Ref	32	12	1	32	12	1
HOR 2180	Cultivar	2	HORVU.HOR_2180.PROJ.5HG00341580	HORVU.HOR_2180.PROJ.5HG00341580, HORVU.HOR_2180.PROJ.5HG00341610	Ref	1	1	1	1|1	1|1	1|1
			HORVU.HOR_2180.PROJ.5HG00341610		Ref	1	1	1
HOR 2779	Landrace	1	HORVU.HOR_2779.PROJ.5HG00348510	HORVU.HOR_2779.PROJ.5HG00348510	R350+N383	33	3	2	33	3	2
HOR 2830	Landrace	1	HORVU.HOR_2830.PROJ.5HG00347700	HORVU.HOR_2830.PROJ.5HG00347700	R350+N383	4	3	2	4	3	2
HOR 3081	Cultivar	1	HORVU.HOR_3081.PROJ.5HG00478090	HORVU.HOR_3081.PROJ.5HG00478090	R350+N383	4	3	2	4	3	2
HOR 3365	Landrace	1	HORVU.HOR_3365.PROJ.5HG00473600	HORVU.HOR_3365.PROJ.5HG00473600	L240	34	20	12	34	20	12
HOR 3474	Landrace	1	HORVU.HOR_3474.PROJ.5HG00349970	HORVU.HOR_3474.PROJ.5HG00349970	L240	34	20	12	34	20	12
HOR 4224	Cultivar	1	HORVU.HOR_4224.PROJ.5HG00349720	HORVU.HOR_4224.PROJ.5HG00349720	R350+N383	4	3	2	4	3	2
HOR 495	Landrace	1	HORVU.HOR_495.PROJ.5HG00347200	HORVU.HOR_495.PROJ.5HG00347200	Ref	3	2	1	3	2	1
HOR 6220	Landrace	1	HORVU.HOR_6220.PROJ.5HG00351310	HORVU.HOR_6220.PROJ.5HG00351310	S76+V79+N383+M394	35	15	10	35	15	10
HOR 7172	Landrace	1	HORVU.HOR_7172.PROJ.5HG00336650	HORVU.HOR_7172.PROJ.5HG00336650	Ref	36	1	1	36	1	1
HOR 7385	Landrace	1	HORVU.HOR_7385.PROJ.5HG00350360	HORVU.HOR_7385.PROJ.5HG00350360	G361	37	21	13	37	21	13
HOR 7552	Landrace	4	HORVU.HOR_7552.PROJ.5HG00486460	HORVU.HOR_7552.PROJ.5HG00486460, HORVU.HOR_7552.PROJ.5HG00486520, HORVU.HOR_7552.PROJ.5HG00486570, HORVU.HOR_7552.PROJ.contig_614G00686170	Ref	3	2	1	3|38|3	2|2|2	1|1|1
			HORVU.HOR_7552.PROJ.5HG00486570		Ref	3	2	1
			HORVU.HOR_7552.PROJ.contig_614G00686170		Ref	3	2	1
			HORVU.HOR_7552.PROJ.5HG00486520		Ref	38	2	1
HOR 8117	Landrace	1	HORVU.HOR_8117.PROJ.5HG00351510	HORVU.HOR_8117.PROJ.5HG00351510	R350+N383	4	3	2	4	3	2
HOR 8148	Landrace	3	HORVU.HOR_8148.PROJ.5HG00481190	HORVU.HOR_8148.PROJ.contig_corrected_v1_3602G00694700, HORVU.HOR_8148.PROJ.contig_corrected_v1_3602G00694740 (+HORVU.HOR_8148.PROJ.contig_corrected_v1_3602G00694750)	R350+N383	4	3	2	4	3	2
			HORVU.HOR_8148.PROJ.contig_corrected_v1_3602G00694700		Q165	47	14	9	47|48	14|24	9|1
			HORVU.HOR_8148.PROJ.contig_corrected_v1_3602G00694740 (+HORVU.HOR_8148.PROJ.contig_corrected_v1_3602G00694750)		Ref	48	24	1
HOR 9043	Landrace	1	HORVU.HOR_9043.PROJ.5HG00489040	HORVU.HOR_9043.PROJ.5HG00489040	S76+V79+N383+M394	35	15	10	35	15	10
HOR 9972	Landrace	1	HORVU.HOR_9972.PROJ.5HG00347970	HORVU.HOR_9972.PROJ.5HG00347970	T260	5	4	3	5	4	3
Igri	Cultivar	1	HORVU.IGRI.PROJ.5HG00478400	HORVU.IGRI.PROJ.5HG00478400	R350+N383	4	3	2	4	3	2
Maximus	Cultivar	1	HORVU.MAXIMUS.PROJ.5HG00351950	HORVU.MAXIMUS.PROJ.5HG00351950	T260	5	4	3	5	4	3
Morex	Cultivar	2	HORVU.MOREX.PROJ.5HG00474740	HORVU.MOREX.PROJ.5HG00474740, HORVU.MOREX.PROJ.5HG00474770	Ref	1	1	1	1|1	1|1	1|1
			HORVU.MOREX.PROJ.5HG00474770		Ref	1	1	1
OUN333	Landrace	2	HORVU.OUN333.PROJ.5HG00481580	HORVU.OUN333.PROJ.5HG00481580, HORVU.OUN333.PROJ.5HG00481680	R350+N383	39	3	2	39|40	3|1	2|1
			HORVU.OUN333.PROJ.5HG00481680		Ref	40	1	1
RGT Planet	Cultivar	1	HORVU.RGT_PLANET.PROJ.5HG00480740	HORVU.RGT_PLANET.PROJ.5HG00480740	R350+N383	4	3	2	4	3	2
WBDC078	Wild	1	HORVU.WBDC078.PROJ.5HG00340790	HORVU.WBDC078.PROJ.5HG00340790	Ref	41	18	1	41	18	1
WBDC103	Wild	1	HORVU.WBDC103.PROJ.5HG00337130	HORVU.WBDC103.PROJ.5HG00337130	S76+N383+M394	42	5	4	42	5	4
WBDC133	Wild	1	HORVU.WBDC133.PROJ.5HG00339480	HORVU.WBDC133.PROJ.5HG00339480	Ref	17	13	1	17	13	1
WBDC184	Wild	1	HORVU.WBDC184.PROJ.5HG00340450	HORVU.WBDC184.PROJ.5HG00340450	Ref	30	18	1	30	18	1
WBDC199	Wild	1	HORVU.WBDC199.PROJ.5HG00341040	HORVU.WBDC199.PROJ.5HG00341040	Ref	43	12	1	43	12	1
WBDC207	Wild	1	HORVU.WBDC207.PROJ.5HG00341720	HORVU.WBDC207.PROJ.5HG00341720	S76+N383+M394	11	5	4	11	5	4
WBDC237	Wild	1	HORVU.WBDC237.PROJ.5HG00342520	HORVU.WBDC237.PROJ.5HG00342520	Ref	44	22	1	44	22	1
WBDC348	Wild	1	HORVU.WBDC348.PROJ.5HG00338100	HORVU.WBDC348.PROJ.5HG00338100	Ref	45	18	1	45	18	1
WBDC349	Wild	1	HORVU.WBDC349.PROJ.5HG00341750	HORVU.WBDC349.PROJ.5HG00341750	Ref	46	23	1	46	23	1
ZDM01467	Landrace	1	HORVU.ZDM01467.PROJ.5HG00478840	HORVU.ZDM01467.PROJ.5HG00478840	Ref	1	1	1	1	1	1
ZDM02064	Landrace	1	HORVU.ZDM02064.PROJ.5HG00480960	HORVU.ZDM02064.PROJ.5HG00480960	T260	5	4	3	5	4	3

### Sheet: Supplementary Table S3
Supplementary Table S3. MKK3 copy number analysis and genotyping across a barley diversity panel (30) using k-mer and ddPCR approaches. See row 1712 for column description.																		1	1	1	2	1	47	1	1	55	1	1	1	1	1	1	1	1	406	1	1	1	1	57	1	393	6	1	1	43	1	1	1	1	1	1	1	1	1	1	1	1	1	1	360	1	1	1	1	1	1	1	1	1	27	1	1	1	1	1	2	1	1	1	1	1	1	2	1	12	6	1	1	1	73	1	1	1	1	1	1	2	1	1	1	294	1	1	1	1	12	1	1	1	1	1	1	1	292	1	23	1	1	1	1	1	1	1	1	1	1	1	1	1	1	1	1	1	1	1	1	1	1	1	1
Accession	Latitude	Longitude	Country	growth_habit	Genotyping_origin	run_accession	genome.coverage	coverage_flag	EXON_SNP_count	EXON_avg_DP	INTRON_SNP_count	INTRON_avg_DP	coverage_status	read.counts.av	reads.norm.counts	MKK3_CNV	NSYN_variants_detected_cnv	A2G	K9N	P13R	G23S	F30I	F30L	F30S	P31H	P31L	P31S	P31T	E32G	D36Y	D42V	N47K	L48I	L49P	E55Q	E60Q	H61N	F63L	S67C	P70L	P70T	P73L	G76S	A79E	A79G	A79V	C82G	A83E	S84A	D86E	D86Y	M87V	I89R	P92R	P92T	I93V	V101E	Q102H	A104G	F106I	I107L	R111Q	K116N	E132D	M133L	C141R	G144R	E147V	A151G	Q159H	E165Q	Y166C	M167I	G169V	E184D	L187R	L191I	L195V	L207L	R210G	P214A	P214T	I217R	N220K	V232A	V232L	M240L	Y252D	S254S	P255H	N260T	E261K	Y286D	L297M	P314T	F316I	D322H	P332L	C334F	Q336H	H340Y	G350R	A354P	R358M	R358S	P363R	T364I	L367I	I370T	M373I	L374F	L374H	V376F	L381V	D383N	H391H	T394I	F402V	F404C	G406W	S413G	N421D	R423I	G428A	R430L	P431R	R432G	K434Q	H443R	C444S	N447T	E451G	G470C	G472W	D482E	D485E	Q499K	T501T	H503Q	Y519S	Q522R
HOR_7255.core	33.94	67.71	Afghanistan	winter	K-mer.Core	ERR9943838	1	low	2	1	17	1.35	positive_low	22	14.93	2	L73	0	0	0	0	0	0	0	0	0	0	0	0	0	0	0	0	0	0	0	0	0	0	0	0	1	0	0	0	0	0	0	0	0	0	0	0	0	0	0	0	0	0	0	0	0	0	0	0	0	0	0	0	0	0	0	0	0	0	0	0	0	0	0	0	0	0	0	0	0	0	0	0	0	0	0	0	0	0	0	0	0	0	0	0	0	0	0	0	0	0	0	0	0	0	0	0	0	0	0	0	0	0	0	0	0	0	0	0	0	0	0	0	0	0	0	0	0	0	0	0	0	0	0	0
HOR_7253.core	33.94	67.71	Afghanistan	winter	K-mer.Core	ERR10115575	1.3	low	3	1	21	2.67	positive_low	24	23.24	1	R350+L107+T314	0	0	0	0	0	0	0	0	0	0	0	0	0	0	0	0	0	0	0	0	0	0	0	0	0	0	0	0	0	0	0	0	0	0	0	0	0	0	0	0	0	0	0	1	0	0	0	0	0	0	0	0	0	0	0	0	0	0	0	0	0	0	0	0	0	0	0	0	0	0	0	0	0	0	0	0	0	1	0	0	0	0	0	0	1	0	0	0	0	0	0	0	0	0	0	0	0	0	0	0	0	0	0		0	0	0	0	0	0	0	0	0	0	0	0	0	0	0	0	0	0	0	0
HOR_7252.core	33.94	67.71	Afghanistan	winter	K-mer.Core	ERR9942379	4.2	ok	3	1.67	14	2.57	positive_low	29.5	45.55	1	E79	0	0	0	0	0	0	0	0	0	0	0	0	0	0	0	0	0	0	0	0	0	0	0	0	0	0	1	0	0	0	0	0	0	0	0	0	0	0	0	0	0	0	0	0	0	0	0	0	0	0	0	0	0	0	0	0	0	0	0	0	0	0	0	0	0	0	0	0	0	0	0	0	0	0	0	0	0	0	0	0	0	0	0	0	0	0	0	0	0	0	0	0	0	0	0	0	0	0	0	0	0	0	0	0	0	0	0	0	0	0	0	0	0	0	0	0	0	0	0	0	0	0	0	0
HOR_4428.core	33.94	67.71	Afghanistan	spring	K-mer.Core	ERR9942833	3	ok	5	2.6	17	3.24	positive_low	39	42.26	1	Q55+L107+L73	0	0	0	0	0	0	0	0	0	0	0	0	0	0	0	0	0	1	0	0	0	0	0	0	1	0	0	0	0	0	0	0	0	0	0	0	0	0	0	0	0	0	0	1	0	0	0	0	0	0	0	0	0	0	0	0	0	0	0	0	0	0	0	0	0	0	0	0	0	0	0	0	0	0	0	0	0	0	0	0	0	0	0	0	0	0	0	0	0	0	0	0	0	0	0	0	0	0	0	0	0	0	0	0	0	0	0	0	0	0	0	0	0	0	0	0	0	0	0	0	0	0	0	0
HOR_21517.core	33.94	67.71	Afghanistan	spring	K-mer.Core	ERR9943489	3.2	ok	4	2.75	24	3.08	positive_low	38	42.49	1	Q55+R350+L73	0	0	0	0	0	0	0	0	0	0	0	0	0	0	0	0	0	1	0	0	0	0	0	0	1	0	0	0	0	0	0	0	0	0	0	0	0	0	0	0	0	0	0	0	0	0	0	0	0	0	0	0	0	0	0	0	0	0	0	0	0	0	0	0	0	0	0	0	0	0	0	0	0	0	0	0	0	0	0	0	0	0	0	0	1	0	0	0	0	0	0	0	0	0	0	0	0	0	0	0	0	0	0	0	0	0	0	0	0	0	0	0	0	0	0	0	0	0	0	0	0	0	0	0
HOR_1990.core	33.94	67.71	Afghanistan	spring	K-mer.Core	ERR9942183	8.6	ok	4	1	10	1	positive_low	10	4.55	1	N383+Q55+V381	0	0	0	0	0	0	0	0	0	0	0	0	0	0	0	0	0	1	0	0	0	0	0	0	0	0	0	0	0	0	0	0	0	0	0	0	0	0	0	0	0	0	0	0	0	0	0	0	0	0	0	0	0	0	0	0	0	0	0	0	0	0	0	0	0	0	0	0	0	0	0	0	0	0	0	0	0	0	0	0	0	0	0	0	0	0	0	0	0	0	0	0	0	0	0	0	1	1	0	0	0	0	0	0	0	0	0	0	0	0	0	0	0	0	0	0	0	0	0	0	0	0	0	0
HOR_19574.core	33.94	67.71	Afghanistan	winter	K-mer.Core	ERR9942923	4.7	ok	5	2.4	42	2.4	positive_low	37	62.99	1	N383+R350+L107+L73	0	0	0	0	0	0	0	0	0	0	0	0	0	0	0	0	0	0	0	0	0	0	0	0	1	0	0	0	0	0	0	0	0	0	0	0	0	0	0	0	0	0	0	1	0	0	0	0	0	0	0	0	0	0	0	0	0	0	0	0	0	0	0	0	0	0	0	0	0	0	0	0	0	0	0	0	0	0	0	0	0	0	0	0	1	0	0	0	0	0	0	0	0	0	0	0	0	1	0	0	0	0	0	0	0	0	0	0	0	0	0	0	0	0	0	0	0	0	0	0	0	0	0	0
HOR_19568.core	33.94	67.71	Afghanistan	winter	K-mer.Core	ERR9942155	8.8	ok	5	3.8	13	3.15	positive_low	37	57.22	1	L107+L73	0	0	0	0	0	0	0	0	0	0	0	0	0	0	0	0	0	0	0	0	0	0	0	0	1	0	0	0	0	0	0	0	0	0	0	0	0	0	0	0	0	0	0	1	0	0	0	0	0	0	0	0	0	0	0	0	0	0	0	0	0	0	0	0	0	0	0	0	0	0	0	0	0	0	0	0	0	0	0	0	0	0	0	0	0	0	0	0	0	0	0	0	0	0	0	0	0	0	0	0	0	0	0	0	0	0	0	0	0	0	0	0	0	0	0	0	0	0	0	0	0	0	0	0
HOR_19551.core	33.94	67.71	Afghanistan	winter	K-mer.Core	ERR9942763	4.2	ok	4	6.5	32	2.56	positive_high	32.5	49.56	1	Q55+L73	0	0	0	0	0	0	0	0	0	0	0	0	0	0	0	0	0	1	0	0	0	0	0	0	1	0	0	0	0	0	0	0	0	0	0	0	0	0	0	0	0	0	0	0	0	0	0	0	0	0	0	0	0	0	0	0	0	0	0	0	0	0	0	0	0	0	0	0	0	0	0	0	0	0	0	0	0	0	0	0	0	0	0	0	0	0	0	0	0	0	0	0	0	0	0	0	0	0	0	0	0	0	0	0	0	0	0	0	0	0	0	0	0	0	0	0	0	0	0	0	0	0	0	0
HOR_19202.core	33.94	67.71	Afghanistan	winter	K-mer.Core	ERR9942855	3.9	ok	4	2.25	20	2.25	positive_low	35	48.84	1	N383+R350	0	0	0	0	0	0	0	0	0	0	0	0	0	0	0	0	0	0	0	0	0	0	0	0	0	0	0	0	0	0	0	0	0	0	0	0	0	0	0	0	0	0	0	0	0	0	0	0	0	0	0	0	0	0	0	0	0	0	0	0	0	0	0	0	0	0	0	0	0	0	0	0	0	0	0	0	0	0	0	0	0	0	0	0	1	0	0	0	0	0	0	0	0	0	0	0	0	1	0	0	0	0	0	0	0	0	0	0	0	0	0	0	0	0	0	0	0	0	0	0	0	0	0	0
HOR_19051.core	33.94	67.71	Afghanistan	winter	K-mer.Core	ERR9942902	4.2	ok	3	3	25	3.04	positive_low	32	46.59	1	Q55+L73	0	0	0	0	0	0	0	0	0	0	0	0	0	0	0	0	0	1	0	0	0	0	0	0	1	0	0	0	0	0	0	0	0	0	0	0	0	0	0	0	0	0	0	0	0	0	0	0	0	0	0	0	0	0	0	0	0	0	0	0	0	0	0	0	0	0	0	0	0	0	0	0	0	0	0	0	0	0	0	0	0	0	0	0	0	0	0	0	0	0	0	0	0	0	0	0	0	0	0	0	0	0	0	0	0	0	0	0	0	0	0	0	0	0	0	0	0	0	0	0	0	0	0	0
HOR_18220.core	33.94	67.71	Afghanistan	spring	K-mer.Core	ERR9942135	11.5	ok	3	4.67	22	3.23	positive_high	63	48.2	3	Q55	0	0	0	0	0	0	0	0	0	0	0	0	0	0	0	0	0	1	0	0	0	0	0	0	0	0	0	0	0	0	0	0	0	0	0	0	0	0	0	0	0	0	0	0	0	0	0	0	0	0	0	0	0	0	0	0	0	0	0	0	0	0	0	0	0	0	0	0	0	0	0	0	0	0	0	0	0	0	0	0	0	0	0	0	0	0	0	0	0	0	0	0	0	0	0	0	0	0	0	0	0	0	0	0	0	0	0	0	0	0	0	0	0	0	0	0	0	0	0	0	0	0	0	0
HOR_1791.core	33.94	67.71	Afghanistan	spring	K-mer.Core	ERR9942917	4.2	ok	3	2.33	31	2.45	positive_low	29.5	43.67	1	L107+L332	0	0	0	0	0	0	0	0	0	0	0	0	0	0	0	0	0	0	0	0	0	0	0	0	0	0	0	0	0	0	0	0	0	0	0	0	0	0	0	0	0	0	0	1	0	0	0	0	0	0	0	0	0	0	0	0	0	0	0	0	0	0	0	0	0	0	0	0	0	0	0	0	0	0	0	0	0	0	0	0	1	0	0	0	0	0	0	0	0	0	0	0	0	0	0	0	0	0	0	0	0	0	0	0	0	0	0	0	0	0	0	0	0	0	0	0	0	0	0	0	0	0	0	0
HOR_1777.core	33.94	67.71	Afghanistan	spring	K-mer.Core	ERR9943968	3	ok	3	1.67	4	2.25	positive_low	19	19.99	1	L107	0	0	0	0	0	0	0	0	0	0	0	0	0	0	0	0	0	0	0	0	0	0	0	0	0	0	0	0	0	0	0	0	0	0	0	0	0	0	0	0	0	0	0	1	0	0	0	0	0	0	0	0	0	0	0	0	0	0	0	0	0	0	0	0	0	0	0	0	0	0	0	0	0	0	0	0	0	0	0	0	0	0	0	0	0	0	0	0	0	0	0	0	0	0	0	0	0	0	0	0	0	0	0	0	0	0	0	0	0	0	0	0	0	0	0	0	0	0	0	0	0	0	0	0
HOR_17649.core	33.94	67.71	Afghanistan	winter	K-mer.Core	ERR9941724	13.8	ok	6	1	16	1.62	positive_low	21.5	16.86	1	Q55+L30+L31+D286	0	0	0	0	0	1	0	0	1	0	0	0	0	0	0	0	0	1	0	0	0	0	0	0	0	0	0	0	0	0	0	0	0	0	0	0	0	0	0	0	0	0	0	0	0	0	0	0	0	0	0	0	0	0	0	0	0	0	0	0	0	0	0	0	0	0	0	0	0	0	0	0	0	0	0	1	0	0	0	0	0	0	0	0	0	0	0	0	0	0	0	0	0	0	0	0	0	0	0	0	0	0	0	0	0	0	0	0	0	0	0	0	0	0	0	0	0	0	0	0	0	0	0	0
HOR_17640.core	33.94	67.71	Afghanistan	winter	K-mer.Core	ERR10115564	3.7	ok	1	1	17	2.71	positive_low	19	16.21	1	L73	0	0	0	0	0	0	0	0	0	0	0	0	0	0	0	0	0	0	0	0	0	0	0	0	1	0	0	0	0	0	0	0	0	0	0	0	0	0	0	0	0	0	0	0	0	0	0	0	0	0	0	0	0	0	0	0	0	0	0	0	0	0	0	0	0	0	0	0	0	0	0	0	0	0	0	0	0	0	0	0	0	0	0	0	0	0	0	0	0	0	0	0	0	0	0	0	0	0	0	0	0	0	0	0	0	0	0	0	0	0	0	0	0	0	0	0	0	0	0	0	0	0	0	0
HOR_17544.core	33.94	67.71	Afghanistan	winter	K-mer.Core	ERR9942667	5.5	ok	5	1	10	1.3	positive_low	18.5	17.61	1	Q55+R350	0	0	0	0	0	0	0	0	0	0	0	0	0	0	0	0	0	1	0	0	0	0	0	0	0	0	0	0	0	0	0	0	0	0	0	0	0	0	0	0	0	0	0	0	0	0	0	0	0	0	0	0	0	0	0	0	0	0	0	0	0	0	0	0	0	0	0	0	0	0	0	0	0	0	0	0	0	0	0	0	0	0	0	0	1	0	0	0	0	0	0	0	0	0	0	0	0	0	0	0	0	0	0	0	0	0	0	0	0	0	0	0	0	0	0	0	0	0	0	0	0	0	0	0
HOR_17169.core	33.94	67.71	Afghanistan	winter	K-mer.Core	ERR9942130	6.1	ok	11	2.36	18	2	positive_low	29	32.19	1	N383+Q55+L30+R350+L107+L31+L73+H159	0	0	0	0	0	1	0	0	1	0	0	0	0	0	0	0	0	1	0	0	0	0	0	0	1	0	0	0	0	0	0	0	0	0	0	0	0	0	0	0	0	0	0	1	0	0	0	0	0	0	0	0	1	0	0	0	0	0	0	0	0	0	0	0	0	0	0	0	0	0	0	0	0	0	0	0	0	0	0	0	0	0	0	0	1	0	0	0	0	0	0	0	0	0	0	0	0	1	0	0	0	0	0	0	0	0	0	0	0	0	0	0	0	0	0	0	0	0	0	0	0	0	0	0
HOR_1704.core	33.94	67.71	Afghanistan	spring	K-mer.Core	ERR9943423	2.9	ok	2	2	4	3.5	positive_low	27	26.41	1	reference	0	0	0	0	0	0	0	0	0	0	0	0	0	0	0	0	0	0	0	0	0	0	0	0	0	0	0	0	0	0	0	0	0	0	0	0	0	0	0	0	0	0	0	0	0	0	0	0	0	0	0	0	0	0	0	0	0	0	0	0	0	0	0	0	0	0	0	0	0	0	0	0	0	0	0	0	0	0	0	0	0	0	0	0	0	0	0	0	0	0	0	0	0	0	0	0	0	0	0	0	0	0	0	0	0	0	0	0	0	0	0	0	0	0	0	0	0	0	0	0	0	0	0	0
HOR_1703.core	33.94	67.71	Afghanistan	spring	K-mer.Core	ERR9943399	4.2	ok	4	5.5	28	4.46	positive_high	43	63.37	1	L30+L31	0	0	0	0	0	1	0	0	1	0	0	0	0	0	0	0	0	0	0	0	0	0	0	0	0	0	0	0	0	0	0	0	0	0	0	0	0	0	0	0	0	0	0	0	0	0	0	0	0	0	0	0	0	0	0	0	0	0	0	0	0	0	0	0	0	0	0	0	0	0	0	0	0	0	0	0	0	0	0	0	0	0	0	0	0	0	0	0	0	0	0	0	0	0	0	0	0	0	0	0	0	0	0	0	0	0	0	0	0	0	0	0	0	0	0	0	0	0	0	0	0	0	0	0
HOR_16078.core	33.94	67.71	Afghanistan	spring	K-mer.Core	ERR9942116	7.6	ok	2	1	20	1.2	positive_low	23	23.02	1	Q503	0	0	0	0	0	0	0	0	0	0	0	0	0	0	0	0	0	0	0	0	0	0	0	0	0	0	0	0	0	0	0	0	0	0	0	0	0	0	0	0	0	0	0	0	0	0	0	0	0	0	0	0	0	0	0	0	0	0	0	0	0	0	0	0	0	0	0	0	0	0	0	0	0	0	0	0	0	0	0	0	0	0	0	0	0	0	0	0	0	0	0	0	0	0	0	0	0	0	0	0	0	0	0	0	0	0	0	0	0	0	0	0	0	0	0	0	0	0	0	0	0	1	0	0
HOR_15922.core	33.94	67.71	Afghanistan	spring	K-mer.Core	ERR9942109	9.6	ok	5	3.4	37	5.05	positive_low	117.5	150.47	4	N383+Q55+R350	0	0	0	0	0	0	0	0	0	0	0	0	0	0	0	0	0	1	0	0	0	0	0	0	0	0	0	0	0	0	0	0	0	0	0	0	0	0	0	0	0	0	0	0	0	0	0	0	0	0	0	0	0	0	0	0	0	0	0	0	0	0	0	0	0	0	0	0	0	0	0	0	0	0	0	0	0	0	0	0	0	0	0	0	1	0	0	0	0	0	0	0	0	0	0	0	0	1	0	0	0	0	0	0	0	0	0	0	0	0	0	0	0	0	0	0	0	0	0	0	0	0	0	0
HOR_15890.core	33.94	67.71	Afghanistan	spring	K-mer.Core	ERR9944291	9.1	ok	4	1.5	13	2.62	positive_low	21	16.84	1	L107+L73	0	0	0	0	0	0	0	0	0	0	0	0	0	0	0	0	0	0	0	0	0	0	0	0	1	0	0	0	0	0	0	0	0	0	0	0	0	0	0	0	0	0	0	1	0	0	0	0	0	0	0	0	0	0	0	0	0	0	0	0	0	0	0	0	0	0	0	0	0	0	0	0	0	0	0	0	0	0	0	0	0	0	0	0	0	0	0	0	0	0	0	0	0	0	0	0	0	0	0	0	0	0	0	0	0	0	0	0	0	0	0	0	0	0	0	0	0	0	0	0	0	0	0	0
HOR_15778.core	33.94	67.71	Afghanistan	spring	K-mer.Core	ERR9942360	8.7	ok	1	1	8	1	positive_low	9	4.16	1	R350	0	0	0	0	0	0	0	0	0	0	0	0	0	0	0	0	0	0	0	0	0	0	0	0	0	0	0	0	0	0	0	0	0	0	0	0	0	0	0	0	0	0	0	0	0	0	0	0	0	0	0	0	0	0	0	0	0	0	0	0	0	0	0	0	0	0	0	0	0	0	0	0	0	0	0	0	0	0	0	0	0	0	0	0	1	0	0	0	0	0	0	0	0	0	0	0	0	0	0	0	0	0	0	0	0	0	0	0	0	0	0	0	0	0	0	0	0	0	0	0	0	0	0	0
HOR_15704.core	33.94	67.71	Afghanistan	spring	K-mer.Core	ERR9943764	9.8	ok	3	1	26	3.92	positive_low	48	85.72	1	S23	0	0	0	1	0	0	0	0	0	0	0	0	0	0	0	0	0	0	0	0	0	0	0	0	0	0	0	0	0	0	0	0	0	0	0	0	0	0	0	0	0	0	0	0	0	0	0	0	0	0	0	0	0	0	0	0	0	0	0	0	0	0	0	0	0	0	0	0	0	0	0	0	0	0	0	0	0	0	0	0	0	0	0	0	0	0	0	0	0	0	0	0	0	0	0	0	0	0	0	0	0	0	0	0	0	0	0	0	0	0	0	0	0	0	0	0	0	0	0	0	0	0	0	0
HOR_15692.core	33.94	67.71	Afghanistan	spring	K-mer.Core	ERR9943015	4.7	ok	8	4.25	37	1.81	positive_high	46	76.89	1	Q55+R350+L107+L73	0	0	0	0	0	0	0	0	0	0	0	0	0	0	0	0	0	1	0	0	0	0	0	0	1	0	0	0	0	0	0	0	0	0	0	0	0	0	0	0	0	0	0	1	0	0	0	0	0	0	0	0	0	0	0	0	0	0	0	0	0	0	0	0	0	0	0	0	0	0	0	0	0	0	0	0	0	0	0	0	0	0	0	0	1	0	0	0	0	0	0	0	0	0	0	0	0	0	0	0	0	0	0	0	0	0	0	0	0	0	0	0	0	0	0	0	0	0	0	0	0	0	0	0
HOR_15549.core	33.94	67.71	Afghanistan	spring	K-mer.Core	ERR9943108	4.7	ok	9	6.56	32	2.84	positive_high	40.5	68.08	1	Q55+I364	0	0	0	0	0	0	0	0	0	0	0	0	0	0	0	0	0	1	0	0	0	0	0	0	0	0	0	0	0	0	0	0	0	0	0	0	0	0	0	0	0	0	0	0	0	0	0	0	0	0	0	0	0	0	0	0	0	0	0	0	0	0	0	0	0	0	0	0	0	0	0	0	0	0	0	0	0	0	0	0	0	0	0	0	0	0	0	0	0	1	0	0	0	0	0	0	0	0	0	0	0	0	0	0	0	0	0	0	0	0	0	0	0	0	0	0	0	0	0	0	0	0	0	0
HOR_15546.core	33.94	67.71	Afghanistan	spring	K-mer.Core	ERR9943084	8.1	ok	8	2.25	17	1.71	positive_low	22	25.82	1	Q55+L107+L73	0	0	0	0	0	0	0	0	0	0	0	0	0	0	0	0	0	1	0	0	0	0	0	0	1	0	0	0	0	0	0	0	0	0	0	0	0	0	0	0	0	0	0	1	0	0	0	0	0	0	0	0	0	0	0	0	0	0	0	0	0	0	0	0	0	0	0	0	0	0	0	0	0	0	0	0	0	0	0	0	0	0	0	0	0	0	0	0	0	0	0	0	0	0	0	0	0	0	0	0	0	0	0	0	0	0	0	0	0	0	0	0	0	0	0	0	0	0	0	0	0	0	0	0
HOR_1462.core	33.94	67.71	Afghanistan	spring	K-mer.Core	ERR9942572	3.5	ok	6	4.33	17	3	positive_high	20.5	25.22	1	L30+L31+L70	0	0	0	0	0	1	0	0	1	0	0	0	0	0	0	0	0	0	0	0	0	0	1	0	0	0	0	0	0	0	0	0	0	0	0	0	0	0	0	0	0	0	0	0	0	0	0	0	0	0	0	0	0	0	0	0	0	0	0	0	0	0	0	0	0	0	0	0	0	0	0	0	0	0	0	0	0	0	0	0	0	0	0	0	0	0	0	0	0	0	0	0	0	0	0	0	0	0	0	0	0	0	0	0	0	0	0	0	0	0	0	0	0	0	0	0	0	0	0	0	0	0	0	0
HOR_14342.core	33.94	67.71	Afghanistan	spring	K-mer.Core	ERR9942323	6	ok	6	1.17	21	1.57	positive_low	26	24.67	1	Q55+R350+L73	0	0	0	0	0	0	0	0	0	0	0	0	0	0	0	0	0	1	0	0	0	0	0	0	1	0	0	0	0	0	0	0	0	0	0	0	0	0	0	0	0	0	0	0	0	0	0	0	0	0	0	0	0	0	0	0	0	0	0	0	0	0	0	0	0	0	0	0	0	0	0	0	0	0	0	0	0	0	0	0	0	0	0	0	1	0	0	0	0	0	0	0	0	0	0	0	0	0	0	0	0	0	0	0	0	0	0	0	0	0	0	0	0	0	0	0	0	0	0	0	0	0	0	0
HOR_14307.core	33.94	67.71	Afghanistan	spring	K-mer.Core	ERR9942955	3.1	ok	4	3.75	13	1.69	positive_low	26	29.07	1	Q55+L107	0	0	0	0	0	0	0	0	0	0	0	0	0	0	0	0	0	1	0	0	0	0	0	0	0	0	0	0	0	0	0	0	0	0	0	0	0	0	0	0	0	0	0	1	0	0	0	0	0	0	0	0	0	0	0	0	0	0	0	0	0	0	0	0	0	0	0	0	0	0	0	0	0	0	0	0	0	0	0	0	0	0	0	0	0	0	0	0	0	0	0	0	0	0	0	0	0	0	0	0	0	0	0	0	0	0	0	0	0	0	0	0	0	0	0	0	0	0	0	0	0	0	0	0
HOR_13952.core	33.94	67.71	Afghanistan	winter	K-mer.Core	ERR10115582	1.3	low	4	2	21	1.86	positive_low	20.5	19.27	1	N383+R350	0	0	0	0	0	0	0	0	0	0	0	0	0	0	0	0	0	0	0	0	0	0	0	0	0	0	0	0	0	0	0	0	0	0	0	0	0	0	0	0	0	0	0	0	0	0	0	0	0	0	0	0	0	0	0	0	0	0	0	0	0	0	0	0	0	0	0	0	0	0	0	0	0	0	0	0	0	0	0	0	0	0	0	0	1	0	0	0	0	0	0	0	0	0	0	0	0	1	0	0	0	0	0	0	0	0	0	0	0	0	0	0	0	0	0	0	0	0	0	0	0	0	0	0
HOR_13924.core	33.94	67.71	Afghanistan	winter	K-mer.Core	ERR9942078	14.5	ok	7	2.43	17	1.53	positive_low	20.5	18.66	1	Q55+R350+L107+L73	0	0	0	0	0	0	0	0	0	0	0	0	0	0	0	0	0	1	0	0	0	0	0	0	1	0	0	0	0	0	0	0	0	0	0	0	0	0	0	0	0	0	0	1	0	0	0	0	0	0	0	0	0	0	0	0	0	0	0	0	0	0	0	0	0	0	0	0	0	0	0	0	0	0	0	0	0	0	0	0	0	0	0	0	1	0	0	0	0	0	0	0	0	0	0	0	0	0	0	0	0	0	0	0	0	0	0	0	0	0	0	0	0	0	0	0	0	0	0	0	0	0	0	0
HOR_12222.core	33.94	67.71	Afghanistan	spring	K-mer.Core	ERR9943446	4.1	ok	4	2.5	15	3	positive_low	41	60.73	1	L107	0	0	0	0	0	0	0	0	0	0	0	0	0	0	0	0	0	0	0	0	0	0	0	0	0	0	0	0	0	0	0	0	0	0	0	0	0	0	0	0	0	0	0	1	0	0	0	0	0	0	0	0	0	0	0	0	0	0	0	0	0	0	0	0	0	0	0	0	0	0	0	0	0	0	0	0	0	0	0	0	0	0	0	0	0	0	0	0	0	0	0	0	0	0	0	0	0	0	0	0	0	0	0	0	0	0	0	0	0	0	0	0	0	0	0	0	0	0	0	0	0	0	0	0
HOR_11978.core	33.94	67.71	Afghanistan	winter	K-mer.Core	ERR9942527	2.8	ok	2	1	16	2.81	positive_low	22.5	21.87	1	reference	0	0	0	0	0	0	0	0	0	0	0	0	0	0	0	0	0	0	0	0	0	0	0	0	0	0	0	0	0	0	0	0	0	0	0	0	0	0	0	0	0	0	0	0	0	0	0	0	0	0	0	0	0	0	0	0	0	0	0	0	0	0	0	0	0	0	0	0	0	0	0	0	0	0	0	0	0	0	0	0	0	0	0	0	0	0	0	0	0	0	0	0	0	0	0	0	0	0	0	0	0	0	0	0	0	0	0	0	0	0	0	0	0	0	0	0	0	0	0	0	0	0	0	0
HOR_11975.core	33.94	67.71	Afghanistan	winter	K-mer.Core	ERR9942504	3.3	ok	4	3	17	2.35	positive_low	30	35.55	1	L107+L70	0	0	0	0	0	0	0	0	0	0	0	0	0	0	0	0	0	0	0	0	0	0	1	0	0	0	0	0	0	0	0	0	0	0	0	0	0	0	0	0	0	0	0	1	0	0	0	0	0	0	0	0	0	0	0	0	0	0	0	0	0	0	0	0	0	0	0	0	0	0	0	0	0	0	0	0	0	0	0	0	0	0	0	0	0	0	0	0	0	0	0	0	0	0	0	0	0	0	0	0	0	0	0	0	0	0	0	0	0	0	0	0	0	0	0	0	0	0	0	0	0	0	0	0
HOR_11662.core	33.94	67.71	Afghanistan	winter	K-mer.Core	ERR9942047	7.1	ok	1	2	19	2.53	positive_low	47	66.66	1	reference	0	0	0	0	0	0	0	0	0	0	0	0	0	0	0	0	0	0	0	0	0	0	0	0	0	0	0	0	0	0	0	0	0	0	0	0	0	0	0	0	0	0	0	0	0	0	0	0	0	0	0	0	0	0	0	0	0	0	0	0	0	0	0	0	0	0	0	0	0	0	0	0	0	0	0	0	0	0	0	0	0	0	0	0	0	0	0	0	0	0	0	0	0	0	0	0	0	0	0	0	0	0	0	0	0	0	0	0	0	0	0	0	0	0	0	0	0	0	0	0	0	0	0	0
Charikar 2 (606 II)	33.94	67.71	Afghanistan	no.info	ddPCR.Supplementary Table 1	no.info	no.info	no.info	no.info	no.info	no.info	no.info	no.info	no.info	no.info	5	no.info	no.info	no.info	no.info	no.info	no.info	no.info	no.info	no.info	no.info	no.info	no.info	no.info	no.info	no.info	no.info	no.info	no.info	no.info	no.info	no.info	no.info	no.info	no.info	no.info	no.info	no.info	no.info	no.info	no.info	no.info	no.info	no.info	no.info	no.info	no.info	no.info	no.info	no.info	no.info	no.info	no.info	no.info	no.info	no.info	no.info	no.info	no.info	no.info	no.info	no.info	no.info	no.info	no.info	0	no.info	no.info	no.info	no.info	no.info	no.info	no.info	no.info	no.info	no.info	no.info	no.info	no.info	no.info	no.info	no.info	no.info	no.info	no.info	no.info	no.info	no.info	no.info	no.info	no.info	no.info	no.info	no.info	no.info	no.info	no.info	no.info	no.info	no.info	no.info	no.info	no.info	no.info	no.info	no.info	no.info	no.info	no.info	no.info	no.info	no.info	no.info	no.info	no.info	no.info	no.info	no.info	no.info	no.info	no.info	no.info	no.info	no.info	no.info	no.info	no.info	no.info	no.info	no.info	no.info	no.info	no.info	no.info	no.info	no.info
Kabul 1	33.94	67.71	Afghanistan	no.info	ddPCR.Supplementary Table 1	no.info	no.info	no.info	no.info	no.info	no.info	no.info	no.info	no.info	no.info	1	no.info	no.info	no.info	no.info	no.info	no.info	no.info	no.info	no.info	no.info	no.info	no.info	no.info	no.info	no.info	no.info	no.info	no.info	no.info	no.info	no.info	no.info	no.info	no.info	no.info	no.info	no.info	no.info	no.info	no.info	no.info	no.info	no.info	no.info	no.info	no.info	no.info	no.info	no.info	no.info	no.info	no.info	no.info	no.info	no.info	no.info	no.info	no.info	no.info	no.info	no.info	no.info	no.info	no.info	0	no.info	no.info	no.info	no.info	no.info	no.info	no.info	no.info	no.info	no.info	no.info	no.info	no.info	no.info	no.info	no.info	no.info	no.info	no.info	no.info	no.info	no.info	no.info	no.info	no.info	no.info	no.info	no.info	no.info	no.info	no.info	no.info	no.info	no.info	no.info	no.info	no.info	no.info	no.info	no.info	no.info	no.info	no.info	no.info	no.info	no.info	no.info	no.info	no.info	no.info	no.info	no.info	no.info	no.info	no.info	no.info	no.info	no.info	no.info	no.info	no.info	no.info	no.info	no.info	no.info	no.info	no.info	no.info	no.info	no.info
H.E.S. 4 (Type 12)	33.94	67.71	Afghanistan	no.info	ddPCR.Supplementary Table 1	no.info	no.info	no.info	no.info	no.info	no.info	no.info	no.info	no.info	no.info	1	no.info	no.info	no.info	no.info	no.info	no.info	no.info	no.info	no.info	no.info	no.info	no.info	no.info	no.info	no.info	no.info	no.info	no.info	no.info	no.info	no.info	no.info	no.info	no.info	no.info	no.info	no.info	no.info	no.info	no.info	no.info	no.info	no.info	no.info	no.info	no.info	no.info	no.info	no.info	no.info	no.info	no.info	no.info	no.info	no.info	no.info	no.info	no.info	no.info	no.info	no.info	no.info	no.info	no.info	0	no.info	no.info	no.info	no.info	no.info	no.info	no.info	no.info	no.info	no.info	no.info	no.info	no.info	no.info	no.info	no.info	no.info	no.info	no.info	no.info	no.info	no.info	no.info	no.info	no.info	no.info	no.info	no.info	no.info	no.info	no.info	no.info	no.info	no.info	no.info	no.info	no.info	no.info	no.info	no.info	no.info	no.info	no.info	no.info	no.info	no.info	no.info	no.info	no.info	no.info	no.info	no.info	no.info	no.info	no.info	no.info	no.info	no.info	no.info	no.info	no.info	no.info	no.info	no.info	no.info	no.info	no.info	no.info	no.info	no.info
HOR_772.core	41.15	20.17	Albania	spring	K-mer.Core	ERR9942563	3.8	ok	4	6.75	24	2.67	positive_high	33	45.6	1	L70	0	0	0	0	0	0	0	0	0	0	0	0	0	0	0	0	0	0	0	0	0	0	1	0	0	0	0	0	0	0	0	0	0	0	0	0	0	0	0	0	0	0	0	0	0	0	0	0	0	0	0	0	0	0	0	0	0	0	0	0	0	0	0	0	0	0	0	0	0	0	0	0	0	0	0	0	0	0	0	0	0	0	0	0	0	0	0	0	0	0	0	0	0	0	0	0	0	0	0	0	0	0	0	0	0	0	0	0	0	0	0	0	0	0	0	0	0	0	0	0	0	0	0	0
HOR_770.core	41.15	20.17	Albania	spring	K-mer.Core	ERR10115599	3.8	ok	2	5	20	1.6	positive_high	21	23.04	1	reference	0	0	0	0	0	0	0	0	0	0	0	0	0	0	0	0	0	0	0	0	0	0	0	0	0	0	0	0	0	0	0	0	0	0	0	0	0	0	0	0	0	0	0	0	0	0	0	0	0	0	0	0	0	0	0	0	0	0	0	0	0	0	0	0	0	0	0	0	0	0	0	0	0	0	0	0	0	0	0	0	0	0	0	0	0	0	0	0	0	0	0	0	0	0	0	0	0	0	0	0	0	0	0	0	0	0	0	0	0	0	0	0	0	0	0	0	0	0	0	0	0	0	0	0
HOR_1388.core	41.15	20.17	Albania	spring	K-mer.Core	ERR9942662	3.5	ok	7	1	13	1.62	positive_low	23.5	29.13	1	S444+Q55+L107+Q434	0	0	0	0	0	0	0	0	0	0	0	0	0	0	0	0	0	1	0	0	0	0	0	0	0	0	0	0	0	0	0	0	0	0	0	0	0	0	0	0	0	0	0	1	0	0	0	0	0	0	0	0	0	0	0	0	0	0	0	0	0	0	0	0	0	0	0	0	0	0	0	0	0	0	0	0	0	0	0	0	0	0	0	0	0	0	0	0	0	0	0	0	0	0	0	0	0	0	0	0	0	0	0	0	0	0	0	0	0	0	1	0	1	0	0	0	0	0	0	0	0	0	0	0
HOR_1270.core	41.15	20.17	Albania	spring	K-mer.Core	ERR9942615	3.4	ok	3	1.67	27	2.04	positive_low	27	32.76	1	R350+L107	0	0	0	0	0	0	0	0	0	0	0	0	0	0	0	0	0	0	0	0	0	0	0	0	0	0	0	0	0	0	0	0	0	0	0	0	0	0	0	0	0	0	0	1	0	0	0	0	0	0	0	0	0	0	0	0	0	0	0	0	0	0	0	0	0	0	0	0	0	0	0	0	0	0	0	0	0	0	0	0	0	0	0	0	1	0	0	0	0	0	0	0	0	0	0	0	0	0	0	0	0	0	0	0	0	0	0	0	0	0	0	0	0	0	0	0	0	0	0	0	0	0	0	0
HOR_12402.core	41.15	20.17	Albania	spring	K-mer.Core	ERR9943467	4	ok	9	3.78	17	1.82	positive_low	35	47.57	1	N383+Q55+R350+L107+L73	0	0	0	0	0	0	0	0	0	0	0	0	0	0	0	0	0	1	0	0	0	0	0	0	1	0	0	0	0	0	0	0	0	0	0	0	0	0	0	0	0	0	0	1	0	0	0	0	0	0	0	0	0	0	0	0	0	0	0	0	0	0	0	0	0	0	0	0	0	0	0	0	0	0	0	0	0	0	0	0	0	0	0	0	1	0	0	0	0	0	0	0	0	0	0	0	0	1	0	0	0	0	0	0	0	0	0	0	0	0	0	0	0	0	0	0	0	0	0	0	0	0	0	0
HOR_4146.core	28.03	1.66	Algeria	spring	K-mer.Core	ERR9942746	3.6	ok	5	2.2	26	1.31	positive_low	27	34	1	N383+Q55+L73	0	0	0	0	0	0	0	0	0	0	0	0	0	0	0	0	0	1	0	0	0	0	0	0	1	0	0	0	0	0	0	0	0	0	0	0	0	0	0	0	0	0	0	0	0	0	0	0	0	0	0	0	0	0	0	0	0	0	0	0	0	0	0	0	0	0	0	0	0	0	0	0	0	0	0	0	0	0	0	0	0	0	0	0	0	0	0	0	0	0	0	0	0	0	0	0	0	1	0	0	0	0	0	0	0	0	0	0	0	0	0	0	0	0	0	0	0	0	0	0	0	0	0	0
HOR_10093.core	28.03	1.66	Algeria	spring	K-mer.Core	ERR9943647	3.8	ok	3	2	5	2.6	positive_low	32	42.5	1	L107+L73	0	0	0	0	0	0	0	0	0	0	0	0	0	0	0	0	0	0	0	0	0	0	0	0	1	0	0	0	0	0	0	0	0	0	0	0	0	0	0	0	0	0	0	1	0	0	0	0	0	0	0	0	0	0	0	0	0	0	0	0	0	0	0	0	0	0	0	0	0	0	0	0	0	0	0	0	0	0	0	0	0	0	0	0	0	0	0	0	0	0	0	0	0	0	0	0	0	0	0	0	0	0	0	0	0	0	0	0	0	0	0	0	0	0	0	0	0	0	0	0	0	0	0	0
Macha	28.03	1.66	Algeria	no.info	ddPCR.Supplementary Table 1	no.info	no.info	no.info	no.info	no.info	no.info	no.info	no.info	no.info	no.info	1	no.info	no.info	no.info	no.info	no.info	no.info	no.info	no.info	no.info	no.info	no.info	no.info	no.info	no.info	no.info	no.info	no.info	no.info	no.info	no.info	no.info	no.info	no.info	no.info	no.info	no.info	no.info	no.info	no.info	no.info	no.info	no.info	no.info	no.info	no.info	no.info	no.info	no.info	no.info	no.info	no.info	no.info	no.info	no.info	no.info	no.info	no.info	no.info	no.info	no.info	no.info	no.info	no.info	no.info	0	no.info	no.info	no.info	no.info	no.info	no.info	no.info	no.info	no.info	no.info	no.info	no.info	no.info	no.info	no.info	no.info	no.info	no.info	no.info	no.info	no.info	no.info	no.info	no.info	no.info	no.info	no.info	no.info	no.info	no.info	no.info	no.info	no.info	no.info	no.info	no.info	no.info	no.info	no.info	no.info	no.info	no.info	no.info	no.info	no.info	no.info	no.info	no.info	no.info	no.info	no.info	no.info	no.info	no.info	no.info	no.info	no.info	no.info	no.info	no.info	no.info	no.info	no.info	no.info	no.info	no.info	no.info	no.info	no.info	no.info
Algiers	28.03	1.66	Algeria	no.info	ddPCR.Supplementary Table 1	no.info	no.info	no.info	no.info	no.info	no.info	no.info	no.info	no.info	no.info	1	no.info	no.info	no.info	no.info	no.info	no.info	no.info	no.info	no.info	no.info	no.info	no.info	no.info	no.info	no.info	no.info	no.info	no.info	no.info	no.info	no.info	no.info	no.info	no.info	no.info	no.info	no.info	no.info	no.info	no.info	no.info	no.info	no.info	no.info	no.info	no.info	no.info	no.info	no.info	no.info	no.info	no.info	no.info	no.info	no.info	no.info	no.info	no.info	no.info	no.info	no.info	no.info	no.info	no.info	0	no.info	no.info	no.info	no.info	no.info	no.info	no.info	no.info	no.info	no.info	no.info	no.info	no.info	no.info	no.info	no.info	no.info	no.info	no.info	no.info	no.info	no.info	no.info	no.info	no.info	no.info	no.info	no.info	no.info	no.info	no.info	no.info	no.info	no.info	no.info	no.info	no.info	no.info	no.info	no.info	no.info	no.info	no.info	no.info	no.info	no.info	no.info	no.info	no.info	no.info	no.info	no.info	no.info	no.info	no.info	no.info	no.info	no.info	no.info	no.info	no.info	no.info	no.info	no.info	no.info	no.info	no.info	no.info	no.info	no.info
HOR_7475.core	-38.42	-63.62	Argentina	spring	K-mer.Core	ERR9943275	3.6	ok	2	4	24	3.12	positive_high	30.5	37.59	1	reference	0	0	0	0	0	0	0	0	0	0	0	0	0	0	0	0	0	0	0	0	0	0	0	0	0	0	0	0	0	0	0	0	0	0	0	0	0	0	0	0	0	0	0	0	0	0	0	0	0	0	0	0	0	0	0	0	0	0	0	0	0	0	0	0	0	0	0	0	0	0	0	0	0	0	0	0	0	0	0	0	0	0	0	0	0	0	0	0	0	0	0	0	0	0	0	0	0	0	0	0	0	0	0	0	0	0	0	0	0	0	0	0	0	0	0	0	0	0	0	0	0	0	0	0
HOR_7474.core	-38.42	-63.62	Argentina	spring	K-mer.Core	ERR9942263	7.6	ok	4	2.75	25	2.24	positive_low	33	49.94	1	N383+R350	0	0	0	0	0	0	0	0	0	0	0	0	0	0	0	0	0	0	0	0	0	0	0	0	0	0	0	0	0	0	0	0	0	0	0	0	0	0	0	0	0	0	0	0	0	0	0	0	0	0	0	0	0	0	0	0	0	0	0	0	0	0	0	0	0	0	0	0	0	0	0	0	0	0	0	0	0	0	0	0	0	0	0	0	1	0	0	0	0	0	0	0	0	0	0	0	0	1	0	0	0	0	0	0	0	0	0	0	0	0	0	0	0	0	0	0	0	0	0	0	0	0	0	0
HOR_6939.core	-38.42	-63.62	Argentina	spring	K-mer.Core	ERR9943268	3.2	ok	2	3	7	1.86	positive_low	29.5	33.41	1	reference	0	0	0	0	0	0	0	0	0	0	0	0	0	0	0	0	0	0	0	0	0	0	0	0	0	0	0	0	0	0	0	0	0	0	0	0	0	0	0	0	0	0	0	0	0	0	0	0	0	0	0	0	0	0	0	0	0	0	0	0	0	0	0	0	0	0	0	0	0	0	0	0	0	0	0	0	0	0	0	0	0	0	0	0	0	0	0	0	0	0	0	0	0	0	0	0	0	0	0	0	0	0	0	0	0	0	0	0	0	0	0	0	0	0	0	0	0	0	0	0	0	0	0	0
HOR_4042.core	-38.42	-63.62	Argentina	spring	K-mer.Core	ERR9942747	2.9	ok	4	1.75	27	2.07	positive_low	22	22.84	1	I364	0	0	0	0	0	0	0	0	0	0	0	0	0	0	0	0	0	0	0	0	0	0	0	0	0	0	0	0	0	0	0	0	0	0	0	0	0	0	0	0	0	0	0	0	0	0	0	0	0	0	0	0	0	0	0	0	0	0	0	0	0	0	0	0	0	0	0	0	0	0	0	0	0	0	0	0	0	0	0	0	0	0	0	0	0	0	0	0	0	1	0	0	0	0	0	0	0	0	0	0	0	0	0	0	0	0	0	0	0	0	0	0	0	0	0	0	0	0	0	0	0	0	0	0
HOR_18652.core	-38.42	-63.62	Argentina	spring	K-mer.Core	ERR9943362	4.3	ok	3	3	18	3.39	positive_low	37.5	58.27	1	L107+L73	0	0	0	0	0	0	0	0	0	0	0	0	0	0	0	0	0	0	0	0	0	0	0	0	1	0	0	0	0	0	0	0	0	0	0	0	0	0	0	0	0	0	0	1	0	0	0	0	0	0	0	0	0	0	0	0	0	0	0	0	0	0	0	0	0	0	0	0	0	0	0	0	0	0	0	0	0	0	0	0	0	0	0	0	0	0	0	0	0	0	0	0	0	0	0	0	0	0	0	0	0	0	0	0	0	0	0	0	0	0	0	0	0	0	0	0	0	0	0	0	0	0	0	0
Erevan 1 (Cauc.15)	40.07	45.04	Armenia	no.info	ddPCR.Supplementary Table 1	no.info	no.info	no.info	no.info	no.info	no.info	no.info	no.info	no.info	no.info	1	no.info	no.info	no.info	no.info	no.info	no.info	no.info	no.info	no.info	no.info	no.info	no.info	no.info	no.info	no.info	no.info	no.info	no.info	no.info	no.info	no.info	no.info	no.info	no.info	no.info	no.info	no.info	no.info	no.info	no.info	no.info	no.info	no.info	no.info	no.info	no.info	no.info	no.info	no.info	no.info	no.info	no.info	no.info	no.info	no.info	no.info	no.info	no.info	no.info	no.info	no.info	no.info	no.info	no.info	0	no.info	no.info	no.info	no.info	no.info	no.info	no.info	no.info	no.info	no.info	no.info	no.info	no.info	no.info	no.info	no.info	no.info	no.info	no.info	no.info	no.info	no.info	no.info	no.info	no.info	no.info	no.info	no.info	no.info	no.info	no.info	no.info	no.info	no.info	no.info	no.info	no.info	no.info	no.info	no.info	no.info	no.info	no.info	no.info	no.info	no.info	no.info	no.info	no.info	no.info	no.info	no.info	no.info	no.info	no.info	no.info	no.info	no.info	no.info	no.info	no.info	no.info	no.info	no.info	no.info	no.info	no.info	no.info	no.info	no.info
Erevan 6 (Cauc.40)	40.07	45.04	Armenia	no.info	ddPCR.Supplementary Table 1	no.info	no.info	no.info	no.info	no.info	no.info	no.info	no.info	no.info	no.info	1	no.info	no.info	no.info	no.info	no.info	no.info	no.info	no.info	no.info	no.info	no.info	no.info	no.info	no.info	no.info	no.info	no.info	no.info	no.info	no.info	no.info	no.info	no.info	no.info	no.info	no.info	no.info	no.info	no.info	no.info	no.info	no.info	no.info	no.info	no.info	no.info	no.info	no.info	no.info	no.info	no.info	no.info	no.info	no.info	no.info	no.info	no.info	no.info	no.info	no.info	no.info	no.info	no.info	no.info	0	no.info	no.info	no.info	no.info	no.info	no.info	no.info	no.info	no.info	no.info	no.info	no.info	no.info	no.info	no.info	no.info	no.info	no.info	no.info	no.info	no.info	no.info	no.info	no.info	no.info	no.info	no.info	no.info	no.info	no.info	no.info	no.info	no.info	no.info	no.info	no.info	no.info	no.info	no.info	no.info	no.info	no.info	no.info	no.info	no.info	no.info	no.info	no.info	no.info	no.info	no.info	no.info	no.info	no.info	no.info	no.info	no.info	no.info	no.info	no.info	no.info	no.info	no.info	no.info	no.info	no.info	no.info	no.info	no.info	no.info
Geghard 1 (Cauc.44)	40.07	45.04	Armenia	no.info	ddPCR.Supplementary Table 1	no.info	no.info	no.info	no.info	no.info	no.info	no.info	no.info	no.info	no.info	1	no.info	no.info	no.info	no.info	no.info	no.info	no.info	no.info	no.info	no.info	no.info	no.info	no.info	no.info	no.info	no.info	no.info	no.info	no.info	no.info	no.info	no.info	no.info	no.info	no.info	no.info	no.info	no.info	no.info	no.info	no.info	no.info	no.info	no.info	no.info	no.info	no.info	no.info	no.info	no.info	no.info	no.info	no.info	no.info	no.info	no.info	no.info	no.info	no.info	no.info	no.info	no.info	no.info	no.info	0	no.info	no.info	no.info	no.info	no.info	no.info	no.info	no.info	no.info	no.info	no.info	no.info	no.info	no.info	no.info	no.info	no.info	no.info	no.info	no.info	no.info	no.info	no.info	no.info	no.info	no.info	no.info	no.info	no.info	no.info	no.info	no.info	no.info	no.info	no.info	no.info	no.info	no.info	no.info	no.info	no.info	no.info	no.info	no.info	no.info	no.info	no.info	no.info	no.info	no.info	no.info	no.info	no.info	no.info	no.info	no.info	no.info	no.info	no.info	no.info	no.info	no.info	no.info	no.info	no.info	no.info	no.info	no.info	no.info	no.info
HOR_18464.core	-25.27	133.78	Australia	spring	K-mer.Core	ERR10115631	5.5	ok	5	4.4	19	4.42	positive_high	64	153.58	1	Q55	0	0	0	0	0	0	0	0	0	0	0	0	0	0	0	0	0	1	0	0	0	0	0	0	0	0	0	0	0	0	0	0	0	0	0	0	0	0	0	0	0	0	0	0	0	0	0	0	0	0	0	0	0	0	0	0	0	0	0	0	0	0	0	0	0	0	0	0	0	0	0	0	0	0	0	0	0	0	0	0	0	0	0	0	0	0	0	0	0	0	0	0	0	0	0	0	0	0	0	0	0	0	0	0	0	0	0	0	0	0	0	0	0	0	0	0	0	0	0	0	0	0	0	0
HOR_1264.core	-25.27	133.78	Australia	spring	K-mer.Core	ERR9942731	5	ok	1	3	13	2.46	positive_low	11.5	4.93	1	reference	0	0	0	0	0	0	0	0	0	0	0	0	0	0	0	0	0	0	0	0	0	0	0	0	0	0	0	0	0	0	0	0	0	0	0	0	0	0	0	0	0	0	0	0	0	0	0	0	0	0	0	0	0	0	0	0	0	0	0	0	0	0	0	0	0	0	0	0	0	0	0	0	0	0	0	0	0	0	0	0	0	0	0	0	0	0	0	0	0	0	0	0	0	0	0	0	0	0	0	0	0	0	0	0	0	0	0	0	0	0	0	0	0	0	0	0	0	0	0	0	0	0	0	0
Valaks #3	61,89	-6.91	Faroe Islands	no.info	ddPCR.Supplementary Table 1	no.info	no.info	no.info	no.info	no.info	no.info	no.info	no.info	no.info	no.info	6	Q165	no.info	no.info	no.info	no.info	no.info	no.info	no.info	no.info	no.info	no.info	no.info	no.info	no.info	no.info	no.info	no.info	no.info	no.info	no.info	no.info	no.info	no.info	no.info	no.info	no.info	no.info	no.info	no.info	no.info	no.info	no.info	no.info	no.info	no.info	no.info	no.info	no.info	no.info	no.info	no.info	no.info	no.info	no.info	no.info	no.info	no.info	no.info	no.info	no.info	no.info	no.info	no.info	no.info	5	no.info	no.info	no.info	no.info	no.info	no.info	no.info	no.info	no.info	no.info	no.info	no.info	no.info	no.info	no.info	no.info	no.info	no.info	no.info	no.info	no.info	no.info	no.info	no.info	no.info	no.info	no.info	no.info	no.info	no.info	no.info	no.info	no.info	no.info	no.info	no.info	no.info	no.info	no.info	no.info	no.info	no.info	no.info	no.info	no.info	no.info	no.info	no.info	no.info	no.info	no.info	no.info	no.info	no.info	no.info	no.info	no.info	no.info	no.info	no.info	no.info	no.info	no.info	no.info	no.info	no.info	no.info	no.info	no.info	no.info
Valaks #1	61,89	-6.91	Faroe Islands	no.info	ddPCR.Supplementary Table 1	no.info	no.info	no.info	no.info	no.info	no.info	no.info	no.info	no.info	no.info	4	Q165	no.info	no.info	no.info	no.info	no.info	no.info	no.info	no.info	no.info	no.info	no.info	no.info	no.info	no.info	no.info	no.info	no.info	no.info	no.info	no.info	no.info	no.info	no.info	no.info	no.info	no.info	no.info	no.info	no.info	no.info	no.info	no.info	no.info	no.info	no.info	no.info	no.info	no.info	no.info	no.info	no.info	no.info	no.info	no.info	no.info	no.info	no.info	no.info	no.info	no.info	no.info	no.info	no.info	3	no.info	no.info	no.info	no.info	no.info	no.info	no.info	no.info	no.info	no.info	no.info	no.info	no.info	no.info	no.info	no.info	no.info	no.info	no.info	no.info	no.info	no.info	no.info	no.info	no.info	no.info	no.info	no.info	no.info	no.info	no.info	no.info	no.info	no.info	no.info	no.info	no.info	no.info	no.info	no.info	no.info	no.info	no.info	no.info	no.info	no.info	no.info	no.info	no.info	no.info	no.info	no.info	no.info	no.info	no.info	no.info	no.info	no.info	no.info	no.info	no.info	no.info	no.info	no.info	no.info	no.info	no.info	no.info	no.info	no.info
Hamelin_hap1	-25.27	133.78	Australia	no.info	ddPCR.Supplementary Table 1	no.info	no.info	no.info	no.info	no.info	no.info	no.info	no.info	no.info	no.info	1	no.info	no.info	no.info	no.info	no.info	no.info	no.info	no.info	no.info	no.info	no.info	no.info	no.info	no.info	no.info	no.info	no.info	no.info	no.info	no.info	no.info	no.info	no.info	no.info	no.info	no.info	no.info	no.info	no.info	no.info	no.info	no.info	no.info	no.info	no.info	no.info	no.info	no.info	no.info	no.info	no.info	no.info	no.info	no.info	no.info	no.info	no.info	no.info	no.info	no.info	no.info	no.info	no.info	no.info	0	no.info	no.info	no.info	no.info	no.info	no.info	no.info	no.info	no.info	no.info	no.info	no.info	no.info	no.info	no.info	no.info	no.info	no.info	no.info	no.info	no.info	no.info	no.info	no.info	no.info	no.info	no.info	no.info	no.info	no.info	no.info	no.info	no.info	no.info	no.info	no.info	no.info	no.info	no.info	no.info	no.info	no.info	no.info	no.info	no.info	no.info	no.info	no.info	no.info	no.info	no.info	no.info	no.info	no.info	no.info	no.info	no.info	no.info	no.info	no.info	no.info	no.info	no.info	no.info	no.info	no.info	no.info	no.info	no.info	no.info
HOR_93.core	47.52	14.55	Austria	spring	K-mer.Core	ERR9942601	3.5	ok	3	10.33	40	5.4	positive_high	132	165.88	4	N383+R350	0	0	0	0	0	0	0	0	0	0	0	0	0	0	0	0	0	0	0	0	0	0	0	0	0	0	0	0	0	0	0	0	0	0	0	0	0	0	0	0	0	0	0	0	0	0	0	0	0	0	0	0	0	0	0	0	0	0	0	0	0	0	0	0	0	0	0	0	0	0	0	0	0	0	0	0	0	0	0	0	0	0	0	0	1	0	0	0	0	0	0	0	0	0	0	0	0	1	0	0	0	0	0	0	0	0	0	0	0	0	0	0	0	0	0	0	0	0	0	0	0	0	0	0
HOR_9240.core	47.52	14.55	Austria	winter	K-mer.Core	ERR10115503	0.6	low	5	2.8	26	1.88	positive_low	35	53.89	1	N383+Q55+L73	0	0	0	0	0	0	0	0	0	0	0	0	0	0	0	0	0	1	0	0	0	0	0	0	1	0	0	0	0	0	0	0	0	0	0	0	0	0	0	0	0	0	0	0	0	0	0	0	0	0	0	0	0	0	0	0	0	0	0	0	0	0	0	0	0	0	0	0	0	0	0	0	0	0	0	0	0	0	0	0	0	0	0	0	0	0	0	0	0	0	0	0	0	0	0	0	0	1	0	0	0	0	0	0	0	0	0	0	0	0	0	0	0	0	0	0	0	0	0	0	0	0	0	0
HOR_826.core	47.52	14.55	Austria	spring	K-mer.Core	ERR9942610	4.4	ok	1	14	6	10.5	positive_high	154.5	225.14	4	reference	0	0	0	0	0	0	0	0	0	0	0	0	0	0	0	0	0	0	0	0	0	0	0	0	0	0	0	0	0	0	0	0	0	0	0	0	0	0	0	0	0	0	0	0	0	0	0	0	0	0	0	0	0	0	0	0	0	0	0	0	0	0	0	0	0	0	0	0	0	0	0	0	0	0	0	0	0	0	0	0	0	0	0	0	0	0	0	0	0	0	0	0	0	0	0	0	0	0	0	0	0	0	0	0	0	0	0	0	0	0	0	0	0	0	0	0	0	0	0	0	0	0	0	0
HOR_3952.core	47.52	14.55	Austria	spring	K-mer.Core	ERR9942790	4.3	ok	7	2.71	25	2.84	positive_low	39.5	57.65	1	N383+Q55+R350+L73	0	0	0	0	0	0	0	0	0	0	0	0	0	0	0	0	0	1	0	0	0	0	0	0	1	0	0	0	0	0	0	0	0	0	0	0	0	0	0	0	0	0	0	0	0	0	0	0	0	0	0	0	0	0	0	0	0	0	0	0	0	0	0	0	0	0	0	0	0	0	0	0	0	0	0	0	0	0	0	0	0	0	0	0	1	0	0	0	0	0	0	0	0	0	0	0	0	1	0	0	0	0	0	0	0	0	0	0	0	0	0	0	0	0	0	0	0	0	0	0	0	0	0	0
HOR_3950.core	47.52	14.55	Austria	spring	K-mer.Core	ERR9942813	3.8	ok	1	2	19	2	positive_low	28.5	38.89	1	L232	0	0	0	0	0	0	0	0	0	0	0	0	0	0	0	0	0	0	0	0	0	0	0	0	0	0	0	0	0	0	0	0	0	0	0	0	0	0	0	0	0	0	0	0	0	0	0	0	0	0	0	0	0	0	0	0	0	0	0	0	0	0	0	0	0	0	0	0	1	0	0	0	0	0	0	0	0	0	0	0	0	0	0	0	0	0	0	0	0	0	0	0	0	0	0	0	0	0	0	0	0	0	0	0	0	0	0	0	0	0	0	0	0	0	0	0	0	0	0	0	0	0	0	0
HOR_2348.core	47.52	14.55	Austria	spring	K-mer.Core	ERR9942646	4.1	ok	9	2.89	18	2.39	positive_low	35.5	48.52	1	N383+Q55+R350+L107+L73	0	0	0	0	0	0	0	0	0	0	0	0	0	0	0	0	0	1	0	0	0	0	0	0	1	0	0	0	0	0	0	0	0	0	0	0	0	0	0	0	0	0	0	1	0	0	0	0	0	0	0	0	0	0	0	0	0	0	0	0	0	0	0	0	0	0	0	0	0	0	0	0	0	0	0	0	0	0	0	0	0	0	0	0	1	0	0	0	0	0	0	0	0	0	0	0	0	1	0	0	0	0	0	0	0	0	0	0	0	0	0	0	0	0	0	0	0	0	0	0	0	0	0	0
HOR_2083.core	47.52	14.55	Austria	spring	K-mer.Core	ERR9942690	7	ok	3	2	36	2.47	positive_low	50	120.31	1	R350	0	0	0	0	0	0	0	0	0	0	0	0	0	0	0	0	0	0	0	0	0	0	0	0	0	0	0	0	0	0	0	0	0	0	0	0	0	0	0	0	0	0	0	0	0	0	0	0	0	0	0	0	0	0	0	0	0	0	0	0	0	0	0	0	0	0	0	0	0	0	0	0	0	0	0	0	0	0	0	0	0	0	0	0	1	0	0	0	0	0	0	0	0	0	0	0	0	0	0	0	0	0	0	0	0	0	0	0	0	0	0	0	0	0	0	0	0	0	0	0	0	0	0	0
HOR_20093.core	47.52	14.55	Austria	spring	K-mer.Core	ERR9943367	3.7	ok	4	4.5	24	3.12	positive_high	27.5	34.92	1	N383+L107	0	0	0	0	0	0	0	0	0	0	0	0	0	0	0	0	0	0	0	0	0	0	0	0	0	0	0	0	0	0	0	0	0	0	0	0	0	0	0	0	0	0	0	1	0	0	0	0	0	0	0	0	0	0	0	0	0	0	0	0	0	0	0	0	0	0	0	0	0	0	0	0	0	0	0	0	0	0	0	0	0	0	0	0	0	0	0	0	0	0	0	0	0	0	0	0	0	1	0	0	0	0	0	0	0	0	0	0	0	0	0	0	0	0	0	0	0	0	0	0	0	0	0	0
HOR_18096.core	47.52	14.55	Austria	winter	K-mer.Core	ERR9942717	4	ok	3	1	25	1.64	positive_low	25.5	36.54	1	N383+L73	0	0	0	0	0	0	0	0	0	0	0	0	0	0	0	0	0	0	0	0	0	0	0	0	1	0	0	0	0	0	0	0	0	0	0	0	0	0	0	0	0	0	0	0	0	0	0	0	0	0	0	0	0	0	0	0	0	0	0	0	0	0	0	0	0	0	0	0	0	0	0	0	0	0	0	0	0	0	0	0	0	0	0	0	0	0	0	0	0	0	0	0	0	0	0	0	0	1	0	0	0	0	0	0	0	0	0	0	0	0	0	0	0	0	0	0	0	0	0	0	0	0	0	0
HOR_17572.core	47.52	14.55	Austria	winter	K-mer.Core	ERR9942691	10.3	ok	0	0	13	2.23	negative_low	21	22.36	1	reference	0	0	0	0	0	0	0	0	0	0	0	0	0	0	0	0	0	0	0	0	0	0	0	0	0	0	0	0	0	0	0	0	0	0	0	0	0	0	0	0	0	0	0	0	0	0	0	0	0	0	0	0	0	0	0	0	0	0	0	0	0	0	0	0	0	0	0	0	0	0	0	0	0	0	0	0	0	0	0	0	0	0	0	0	0	0	0	0	0	0	0	0	0	0	0	0	0	0	0	0	0	0	0	0	0	0	0	0	0	0	0	0	0	0	0	0	0	0	0	0	0	0	0	0
HOR_17130.core	47.52	14.55	Austria	spring	K-mer.Core	ERR9943310	3.3	ok	8	3.88	22	2.5	positive_low	41.5	49.51	1	Q55+R350+L107+L73	0	0	0	0	0	0	0	0	0	0	0	0	0	0	0	0	0	1	0	0	0	0	0	0	1	0	0	0	0	0	0	0	0	0	0	0	0	0	0	0	0	0	0	1	0	0	0	0	0	0	0	0	0	0	0	0	0	0	0	0	0	0	0	0	0	0	0	0	0	0	0	0	0	0	0	0	0	0	0	0	0	0	0	0	1	0	0	0	0	0	0	0	0	0	0	0	0	0	0	0	0	0	0	0	0	0	0	0	0	0	0	0	0	0	0	0	0	0	0	0	0	0	0	0
HOR_16909.core	47.52	14.55	Austria	spring	K-mer.Core	ERR9943117	3.5	ok	3	5	42	5.17	positive_high	115	147.48	4	N383+R350+L232	0	0	0	0	0	0	0	0	0	0	0	0	0	0	0	0	0	0	0	0	0	0	0	0	0	0	0	0	0	0	0	0	0	0	0	0	0	0	0	0	0	0	0	0	0	0	0	0	0	0	0	0	0	0	0	0	0	0	0	0	0	0	0	0	0	0	0	0	1	0	0	0	0	0	0	0	0	0	0	0	0	0	0	0	1	0	0	0	0	0	0	0	0	0	0	0	0	1	0	0	0	0	0	0	0	0	0	0	0	0	0	0	0	0	0	0	0	0	0	0	0	0	0	0
Langaks #2	61,89	-6.91	Faroe Islands	no.info	ddPCR.Supplementary Table 1	no.info	no.info	no.info	no.info	no.info	no.info	no.info	no.info	no.info	no.info	4	Q165	no.info	no.info	no.info	no.info	no.info	no.info	no.info	no.info	no.info	no.info	no.info	no.info	no.info	no.info	no.info	no.info	no.info	no.info	no.info	no.info	no.info	no.info	no.info	no.info	no.info	no.info	no.info	no.info	no.info	no.info	no.info	no.info	no.info	no.info	no.info	no.info	no.info	no.info	no.info	no.info	no.info	no.info	no.info	no.info	no.info	no.info	no.info	no.info	no.info	no.info	no.info	no.info	no.info	3	no.info	no.info	no.info	no.info	no.info	no.info	no.info	no.info	no.info	no.info	no.info	no.info	no.info	no.info	no.info	no.info	no.info	no.info	no.info	no.info	no.info	no.info	no.info	no.info	no.info	no.info	no.info	no.info	no.info	no.info	no.info	no.info	no.info	no.info	no.info	no.info	no.info	no.info	no.info	no.info	no.info	no.info	no.info	no.info	no.info	no.info	no.info	no.info	no.info	no.info	no.info	no.info	no.info	no.info	no.info	no.info	no.info	no.info	no.info	no.info	no.info	no.info	no.info	no.info	no.info	no.info	no.info	no.info	no.info	no.info
HOR_10245.core	47.52	14.55	Austria	spring	K-mer.Core	ERR9943626	5.6	ok	3	2.67	15	2.87	positive_low	21	17.32	1	R350+L107	0	0	0	0	0	0	0	0	0	0	0	0	0	0	0	0	0	0	0	0	0	0	0	0	0	0	0	0	0	0	0	0	0	0	0	0	0	0	0	0	0	0	0	1	0	0	0	0	0	0	0	0	0	0	0	0	0	0	0	0	0	0	0	0	0	0	0	0	0	0	0	0	0	0	0	0	0	0	0	0	0	0	0	0	1	0	0	0	0	0	0	0	0	0	0	0	0	0	0	0	0	0	0	0	0	0	0	0	0	0	0	0	0	0	0	0	0	0	0	0	0	0	0	0
Bohemian	47.52	14.55	Austria	no.info	ddPCR.Supplementary Table 1	no.info	no.info	no.info	no.info	no.info	no.info	no.info	no.info	no.info	no.info	1	no.info	no.info	no.info	no.info	no.info	no.info	no.info	no.info	no.info	no.info	no.info	no.info	no.info	no.info	no.info	no.info	no.info	no.info	no.info	no.info	no.info	no.info	no.info	no.info	no.info	no.info	no.info	no.info	no.info	no.info	no.info	no.info	no.info	no.info	no.info	no.info	no.info	no.info	no.info	no.info	no.info	no.info	no.info	no.info	no.info	no.info	no.info	no.info	no.info	no.info	no.info	no.info	no.info	no.info	0	no.info	no.info	no.info	no.info	no.info	no.info	no.info	no.info	no.info	no.info	no.info	no.info	no.info	no.info	no.info	no.info	no.info	no.info	no.info	no.info	no.info	no.info	no.info	no.info	no.info	no.info	no.info	no.info	no.info	no.info	no.info	no.info	no.info	no.info	no.info	no.info	no.info	no.info	no.info	no.info	no.info	no.info	no.info	no.info	no.info	no.info	no.info	no.info	no.info	no.info	no.info	no.info	no.info	no.info	no.info	no.info	no.info	no.info	no.info	no.info	no.info	no.info	no.info	no.info	no.info	no.info	no.info	no.info	no.info	no.info
Baku 1 (Cauc. 1)	40.14	47.58	Azerbaijan	no.info	ddPCR.Supplementary Table 1	no.info	no.info	no.info	no.info	no.info	no.info	no.info	no.info	no.info	no.info	1	no.info	no.info	no.info	no.info	no.info	no.info	no.info	no.info	no.info	no.info	no.info	no.info	no.info	no.info	no.info	no.info	no.info	no.info	no.info	no.info	no.info	no.info	no.info	no.info	no.info	no.info	no.info	no.info	no.info	no.info	no.info	no.info	no.info	no.info	no.info	no.info	no.info	no.info	no.info	no.info	no.info	no.info	no.info	no.info	no.info	no.info	no.info	no.info	no.info	no.info	no.info	no.info	no.info	no.info	0	no.info	no.info	no.info	no.info	no.info	no.info	no.info	no.info	no.info	no.info	no.info	no.info	no.info	no.info	no.info	no.info	no.info	no.info	no.info	no.info	no.info	no.info	no.info	no.info	no.info	no.info	no.info	no.info	no.info	no.info	no.info	no.info	no.info	no.info	no.info	no.info	no.info	no.info	no.info	no.info	no.info	no.info	no.info	no.info	no.info	no.info	no.info	no.info	no.info	no.info	no.info	no.info	no.info	no.info	no.info	no.info	no.info	no.info	no.info	no.info	no.info	no.info	no.info	no.info	no.info	no.info	no.info	no.info	no.info	no.info
Shemakha 1 (Cauc.37)	40.14	47.58	Azerbaijan	no.info	ddPCR.Supplementary Table 1	no.info	no.info	no.info	no.info	no.info	no.info	no.info	no.info	no.info	no.info	1	no.info	no.info	no.info	no.info	no.info	no.info	no.info	no.info	no.info	no.info	no.info	no.info	no.info	no.info	no.info	no.info	no.info	no.info	no.info	no.info	no.info	no.info	no.info	no.info	no.info	no.info	no.info	no.info	no.info	no.info	no.info	no.info	no.info	no.info	no.info	no.info	no.info	no.info	no.info	no.info	no.info	no.info	no.info	no.info	no.info	no.info	no.info	no.info	no.info	no.info	no.info	no.info	no.info	no.info	0	no.info	no.info	no.info	no.info	no.info	no.info	no.info	no.info	no.info	no.info	no.info	no.info	no.info	no.info	no.info	no.info	no.info	no.info	no.info	no.info	no.info	no.info	no.info	no.info	no.info	no.info	no.info	no.info	no.info	no.info	no.info	no.info	no.info	no.info	no.info	no.info	no.info	no.info	no.info	no.info	no.info	no.info	no.info	no.info	no.info	no.info	no.info	no.info	no.info	no.info	no.info	no.info	no.info	no.info	no.info	no.info	no.info	no.info	no.info	no.info	no.info	no.info	no.info	no.info	no.info	no.info	no.info	no.info	no.info	no.info
Baku 6 (Cauc.35)	40.14	47.58	Azerbaijan	no.info	ddPCR.Supplementary Table 1	no.info	no.info	no.info	no.info	no.info	no.info	no.info	no.info	no.info	no.info	1	no.info	no.info	no.info	no.info	no.info	no.info	no.info	no.info	no.info	no.info	no.info	no.info	no.info	no.info	no.info	no.info	no.info	no.info	no.info	no.info	no.info	no.info	no.info	no.info	no.info	no.info	no.info	no.info	no.info	no.info	no.info	no.info	no.info	no.info	no.info	no.info	no.info	no.info	no.info	no.info	no.info	no.info	no.info	no.info	no.info	no.info	no.info	no.info	no.info	no.info	no.info	no.info	no.info	no.info	0	no.info	no.info	no.info	no.info	no.info	no.info	no.info	no.info	no.info	no.info	no.info	no.info	no.info	no.info	no.info	no.info	no.info	no.info	no.info	no.info	no.info	no.info	no.info	no.info	no.info	no.info	no.info	no.info	no.info	no.info	no.info	no.info	no.info	no.info	no.info	no.info	no.info	no.info	no.info	no.info	no.info	no.info	no.info	no.info	no.info	no.info	no.info	no.info	no.info	no.info	no.info	no.info	no.info	no.info	no.info	no.info	no.info	no.info	no.info	no.info	no.info	no.info	no.info	no.info	no.info	no.info	no.info	no.info	no.info	no.info
HOR_4570.core	50.5	4.47	Belgium	spring	K-mer.Core	ERR9943169	3.1	ok	2	1	12	1.75	positive_low	22	22.49	1	N383	0	0	0	0	0	0	0	0	0	0	0	0	0	0	0	0	0	0	0	0	0	0	0	0	0	0	0	0	0	0	0	0	0	0	0	0	0	0	0	0	0	0	0	0	0	0	0	0	0	0	0	0	0	0	0	0	0	0	0	0	0	0	0	0	0	0	0	0	0	0	0	0	0	0	0	0	0	0	0	0	0	0	0	0	0	0	0	0	0	0	0	0	0	0	0	0	0	1	0	0	0	0	0	0	0	0	0	0	0	0	0	0	0	0	0	0	0	0	0	0	0	0	0	0
HOR_4568.core	50.5	4.47	Belgium	spring	K-mer.Core	ERR10115602	3.6	ok	4	3.75	29	1.55	positive_low	23	17.8	1	N383+Q55+R350	0	0	0	0	0	0	0	0	0	0	0	0	0	0	0	0	0	1	0	0	0	0	0	0	0	0	0	0	0	0	0	0	0	0	0	0	0	0	0	0	0	0	0	0	0	0	0	0	0	0	0	0	0	0	0	0	0	0	0	0	0	0	0	0	0	0	0	0	0	0	0	0	0	0	0	0	0	0	0	0	0	0	0	0	1	0	0	0	0	0	0	0	0	0	0	0	0	1	0	0	0	0	0	0	0	0	0	0	0	0	0	0	0	0	0	0	0	0	0	0	0	0	0	0
HOR_20269.core	50.5	4.47	Belgium	spring	K-mer.Core	ERR9942159	8.9	ok	3	1	15	1.27	positive_low	10	5.89	1	D132+R350+L133	0	0	0	0	0	0	0	0	0	0	0	0	0	0	0	0	0	0	0	0	0	0	0	0	0	0	0	0	0	0	0	0	0	0	0	0	0	0	0	0	0	0	0	0	0	0	1	1	0	0	0	0	0	0	0	0	0	0	0	0	0	0	0	0	0	0	0	0	0	0	0	0	0	0	0	0	0	0	0	0	0	0	0	0	1	0	0	0	0	0	0	0	0	0	0	0	0	0	0	0	0	0	0	0	0	0	0	0	0	0	0	0	0	0	0	0	0	0	0	0	0	0	0	0
HOR_18924.core	-16.29	-63.59	Bolivia	spring	K-mer.Core	ERR9942147	7.2	ok	3	1.33	22	1.18	positive_low	22	7.21	2	N383+R350	0	0	0	0	0	0	0	0	0	0	0	0	0	0	0	0	0	0	0	0	0	0	0	0	0	0	0	0	0	0	0	0	0	0	0	0	0	0	0	0	0	0	0	0	0	0	0	0	0	0	0	0	0	0	0	0	0	0	0	0	0	0	0	0	0	0	0	0	0	0	0	0	0	0	0	0	0	0	0	0	0	0	0	0	1	0	0	0	0	0	0	0	0	0	0	0	0	1	0	0	0	0	0	0	0	0	0	0	0	0	0	0	0	0	0	0	0	0	0	0	0	0	0	0
HOR_51.core	42.73	25.49	Bulgaria	spring	K-mer.Core	ERR9942556	5.2	ok	6	9.33	19	2.16	positive_high	39.5	68.76	1	Q55+L107+L73	0	0	0	0	0	0	0	0	0	0	0	0	0	0	0	0	0	1	0	0	0	0	0	0	1	0	0	0	0	0	0	0	0	0	0	0	0	0	0	0	0	0	0	1	0	0	0	0	0	0	0	0	0	0	0	0	0	0	0	0	0	0	0	0	0	0	0	0	0	0	0	0	0	0	0	0	0	0	0	0	0	0	0	0	0	0	0	0	0	0	0	0	0	0	0	0	0	0	0	0	0	0	0	0	0	0	0	0	0	0	0	0	0	0	0	0	0	0	0	0	0	0	0	0
HOR_4779.core	42.73	25.49	Bulgaria	spring	K-mer.Core	ERR9943286	4.8	ok	5	2.2	27	1.52	positive_low	33	59.28	1	N383+R350+L107	0	0	0	0	0	0	0	0	0	0	0	0	0	0	0	0	0	0	0	0	0	0	0	0	0	0	0	0	0	0	0	0	0	0	0	0	0	0	0	0	0	0	0	1	0	0	0	0	0	0	0	0	0	0	0	0	0	0	0	0	0	0	0	0	0	0	0	0	0	0	0	0	0	0	0	0	0	0	0	0	0	0	0	0	1	0	0	0	0	0	0	0	0	0	0	0	0	1	0	0	0	0	0	0	0	0	0	0	0	0	0	0	0	0	0	0	0	0	0	0	0	0	0	0
HOR_2290.core	42.73	25.49	Bulgaria	winter	K-mer.Core	ERR9941951	10.5	ok	6	2.17	18	1.94	positive_low	48	90.5	1	L107+L73	0	0	0	0	0	0	0	0	0	0	0	0	0	0	0	0	0	0	0	0	0	0	0	0	1	0	0	0	0	0	0	0	0	0	0	0	0	0	0	0	0	0	0	1	0	0	0	0	0	0	0	0	0	0	0	0	0	0	0	0	0	0	0	0	0	0	0	0	0	0	0	0	0	0	0	0	0	0	0	0	0	0	0	0	0	0	0	0	0	0	0	0	0	0	0	0	0	0	0	0	0	0	0	0	0	0	0	0	0	0	0	0	0	0	0	0	0	0	0	0	0	0	0	0
HOR_20974.core	42.73	25.49	Bulgaria	winter	K-mer.Core	ERR9942875	3.3	ok	1	1	18	2.39	positive_low	31.5	38.56	1	reference	0	0	0	0	0	0	0	0	0	0	0	0	0	0	0	0	0	0	0	0	0	0	0	0	0	0	0	0	0	0	0	0	0	0	0	0	0	0	0	0	0	0	0	0	0	0	0	0	0	0	0	0	0	0	0	0	0	0	0	0	0	0	0	0	0	0	0	0	0	0	0	0	0	0	0	0	0	0	0	0	0	0	0	0	0	0	0	0	0	0	0	0	0	0	0	0	0	0	0	0	0	0	0	0	0	0	0	0	0	0	0	0	0	0	0	0	0	0	0	0	0	0	0	0
Bulgarian 447	42.73	25.49	Bulgaria	no.info	ddPCR.Supplementary Table 1	no.info	no.info	no.info	no.info	no.info	no.info	no.info	no.info	no.info	no.info	1	no.info	no.info	no.info	no.info	no.info	no.info	no.info	no.info	no.info	no.info	no.info	no.info	no.info	no.info	no.info	no.info	no.info	no.info	no.info	no.info	no.info	no.info	no.info	no.info	no.info	no.info	no.info	no.info	no.info	no.info	no.info	no.info	no.info	no.info	no.info	no.info	no.info	no.info	no.info	no.info	no.info	no.info	no.info	no.info	no.info	no.info	no.info	no.info	no.info	no.info	no.info	no.info	no.info	no.info	0	no.info	no.info	no.info	no.info	no.info	no.info	no.info	no.info	no.info	no.info	no.info	no.info	no.info	no.info	no.info	no.info	no.info	no.info	no.info	no.info	no.info	no.info	no.info	no.info	no.info	no.info	no.info	no.info	no.info	no.info	no.info	no.info	no.info	no.info	no.info	no.info	no.info	no.info	no.info	no.info	no.info	no.info	no.info	no.info	no.info	no.info	no.info	no.info	no.info	no.info	no.info	no.info	no.info	no.info	no.info	no.info	no.info	no.info	no.info	no.info	no.info	no.info	no.info	no.info	no.info	no.info	no.info	no.info	no.info	no.info
Balkan 2	42.73	25.49	Bulgaria	no.info	ddPCR.Supplementary Table 1	no.info	no.info	no.info	no.info	no.info	no.info	no.info	no.info	no.info	no.info	1	no.info	no.info	no.info	no.info	no.info	no.info	no.info	no.info	no.info	no.info	no.info	no.info	no.info	no.info	no.info	no.info	no.info	no.info	no.info	no.info	no.info	no.info	no.info	no.info	no.info	no.info	no.info	no.info	no.info	no.info	no.info	no.info	no.info	no.info	no.info	no.info	no.info	no.info	no.info	no.info	no.info	no.info	no.info	no.info	no.info	no.info	no.info	no.info	no.info	no.info	no.info	no.info	no.info	no.info	0	no.info	no.info	no.info	no.info	no.info	no.info	no.info	no.info	no.info	no.info	no.info	no.info	no.info	no.info	no.info	no.info	no.info	no.info	no.info	no.info	no.info	no.info	no.info	no.info	no.info	no.info	no.info	no.info	no.info	no.info	no.info	no.info	no.info	no.info	no.info	no.info	no.info	no.info	no.info	no.info	no.info	no.info	no.info	no.info	no.info	no.info	no.info	no.info	no.info	no.info	no.info	no.info	no.info	no.info	no.info	no.info	no.info	no.info	no.info	no.info	no.info	no.info	no.info	no.info	no.info	no.info	no.info	no.info	no.info	no.info
Caveda	42.73	25.49	Bulgaria	no.info	ddPCR.Supplementary Table 1	no.info	no.info	no.info	no.info	no.info	no.info	no.info	no.info	no.info	no.info	1	no.info	no.info	no.info	no.info	no.info	no.info	no.info	no.info	no.info	no.info	no.info	no.info	no.info	no.info	no.info	no.info	no.info	no.info	no.info	no.info	no.info	no.info	no.info	no.info	no.info	no.info	no.info	no.info	no.info	no.info	no.info	no.info	no.info	no.info	no.info	no.info	no.info	no.info	no.info	no.info	no.info	no.info	no.info	no.info	no.info	no.info	no.info	no.info	no.info	no.info	no.info	no.info	no.info	no.info	0	no.info	no.info	no.info	no.info	no.info	no.info	no.info	no.info	no.info	no.info	no.info	no.info	no.info	no.info	no.info	no.info	no.info	no.info	no.info	no.info	no.info	no.info	no.info	no.info	no.info	no.info	no.info	no.info	no.info	no.info	no.info	no.info	no.info	no.info	no.info	no.info	no.info	no.info	no.info	no.info	no.info	no.info	no.info	no.info	no.info	no.info	no.info	no.info	no.info	no.info	no.info	no.info	no.info	no.info	no.info	no.info	no.info	no.info	no.info	no.info	no.info	no.info	no.info	no.info	no.info	no.info	no.info	no.info	no.info	no.info
Bulgarian 347	42.73	25.49	Bulgaria	no.info	ddPCR.Supplementary Table 1	no.info	no.info	no.info	no.info	no.info	no.info	no.info	no.info	no.info	no.info	1	no.info	no.info	no.info	no.info	no.info	no.info	no.info	no.info	no.info	no.info	no.info	no.info	no.info	no.info	no.info	no.info	no.info	no.info	no.info	no.info	no.info	no.info	no.info	no.info	no.info	no.info	no.info	no.info	no.info	no.info	no.info	no.info	no.info	no.info	no.info	no.info	no.info	no.info	no.info	no.info	no.info	no.info	no.info	no.info	no.info	no.info	no.info	no.info	no.info	no.info	no.info	no.info	no.info	no.info	0	no.info	no.info	no.info	no.info	no.info	no.info	no.info	no.info	no.info	no.info	no.info	no.info	no.info	no.info	no.info	no.info	no.info	no.info	no.info	no.info	no.info	no.info	no.info	no.info	no.info	no.info	no.info	no.info	no.info	no.info	no.info	no.info	no.info	no.info	no.info	no.info	no.info	no.info	no.info	no.info	no.info	no.info	no.info	no.info	no.info	no.info	no.info	no.info	no.info	no.info	no.info	no.info	no.info	no.info	no.info	no.info	no.info	no.info	no.info	no.info	no.info	no.info	no.info	no.info	no.info	no.info	no.info	no.info	no.info	no.info
HOR_7460.core	56.13	-106.35	Canada	spring	K-mer.Core	ERR9943208	3.4	ok	2	2.5	24	1.71	positive_low	36.5	46.42	1	N383+R350	0	0	0	0	0	0	0	0	0	0	0	0	0	0	0	0	0	0	0	0	0	0	0	0	0	0	0	0	0	0	0	0	0	0	0	0	0	0	0	0	0	0	0	0	0	0	0	0	0	0	0	0	0	0	0	0	0	0	0	0	0	0	0	0	0	0	0	0	0	0	0	0	0	0	0	0	0	0	0	0	0	0	0	0	1	0	0	0	0	0	0	0	0	0	0	0	0	1	0	0	0	0	0	0	0	0	0	0	0	0	0	0	0	0	0	0	0	0	0	0	0	0	0	0
HOR_4502.core	56.13	-106.35	Canada	spring	K-mer.Core	ERR9942744	4	ok	6	2.83	22	1.64	positive_low	35	47.66	1	N383+Q55+R350	0	0	0	0	0	0	0	0	0	0	0	0	0	0	0	0	0	1	0	0	0	0	0	0	0	0	0	0	0	0	0	0	0	0	0	0	0	0	0	0	0	0	0	0	0	0	0	0	0	0	0	0	0	0	0	0	0	0	0	0	0	0	0	0	0	0	0	0	0	0	0	0	0	0	0	0	0	0	0	0	0	0	0	0	1	0	0	0	0	0	0	0	0	0	0	0	0	1	0	0	0	0	0	0	0	0	0	0	0	0	0	0	0	0	0	0	0	0	0	0	0	0	0	0
HOR_3164.core	56.13	-106.35	Canada	spring	K-mer.Core	ERR9942816	5.4	ok	3	2	25	2.48	positive_low	21.5	19.65	1	N383+Q55	0	0	0	0	0	0	0	0	0	0	0	0	0	0	0	0	0	1	0	0	0	0	0	0	0	0	0	0	0	0	0	0	0	0	0	0	0	0	0	0	0	0	0	0	0	0	0	0	0	0	0	0	0	0	0	0	0	0	0	0	0	0	0	0	0	0	0	0	0	0	0	0	0	0	0	0	0	0	0	0	0	0	0	0	0	0	0	0	0	0	0	0	0	0	0	0	0	1	0	0	0	0	0	0	0	0	0	0	0	0	0	0	0	0	0	0	0	0	0	0	0	0	0	0
HOR_2517.core	56.13	-106.35	Canada	spring	K-mer.Core	ERR9942889	2.9	ok	3	1	24	1.92	positive_low	24.5	25.51	1	L107+L73	0	0	0	0	0	0	0	0	0	0	0	0	0	0	0	0	0	0	0	0	0	0	0	0	1	0	0	0	0	0	0	0	0	0	0	0	0	0	0	0	0	0	0	1	0	0	0	0	0	0	0	0	0	0	0	0	0	0	0	0	0	0	0	0	0	0	0	0	0	0	0	0	0	0	0	0	0	0	0	0	0	0	0	0	0	0	0	0	0	0	0	0	0	0	0	0	0	0	0	0	0	0	0	0	0	0	0	0	0	0	0	0	0	0	0	0	0	0	0	0	0	0	0	0
HOR_2403.core	56.13	-106.35	Canada	spring	K-mer.Core	ERR9942192	12.9	ok	6	4.17	24	3.5	positive_high	63.5	187.05	1	Q55+L107+L73	0	0	0	0	0	0	0	0	0	0	0	0	0	0	0	0	0	1	0	0	0	0	0	0	1	0	0	0	0	0	0	0	0	0	0	0	0	0	0	0	0	0	0	1	0	0	0	0	0	0	0	0	0	0	0	0	0	0	0	0	0	0	0	0	0	0	0	0	0	0	0	0	0	0	0	0	0	0	0	0	0	0	0	0	0	0	0	0	0	0	0	0	0	0	0	0	0	0	0	0	0	0	0	0	0	0	0	0	0	0	0	0	0	0	0	0	0	0	0	0	0	0	0	0
HOR_15886.core	56.13	-106.35	Canada	spring	K-mer.Core	ERR9943064	2.9	ok	0	0	8	1.25	negative_low	21.5	21.88	1	reference	0	0	0	0	0	0	0	0	0	0	0	0	0	0	0	0	0	0	0	0	0	0	0	0	0	0	0	0	0	0	0	0	0	0	0	0	0	0	0	0	0	0	0	0	0	0	0	0	0	0	0	0	0	0	0	0	0	0	0	0	0	0	0	0	0	0	0	0	0	0	0	0	0	0	0	0	0	0	0	0	0	0	0	0	0	0	0	0	0	0	0	0	0	0	0	0	0	0	0	0	0	0	0	0	0	0	0	0	0	0	0	0	0	0	0	0	0	0	0	0	0	0	0	0
HOR_15405.core	56.13	-106.35	Canada	spring	K-mer.Core	ERR9942989	2.7	ok	1	3	19	2.53	positive_low	25	24.89	1	reference	0	0	0	0	0	0	0	0	0	0	0	0	0	0	0	0	0	0	0	0	0	0	0	0	0	0	0	0	0	0	0	0	0	0	0	0	0	0	0	0	0	0	0	0	0	0	0	0	0	0	0	0	0	0	0	0	0	0	0	0	0	0	0	0	0	0	0	0	0	0	0	0	0	0	0	0	0	0	0	0	0	0	0	0	0	0	0	0	0	0	0	0	0	0	0	0	0	0	0	0	0	0	0	0	0	0	0	0	0	0	0	0	0	0	0	0	0	0	0	0	0	0	0	0
HOR_15390.core	56.13	-106.35	Canada	spring	K-mer.Core	ERR9942966	4.2	ok	8	2.88	24	1.46	positive_low	29	44.02	1	N383+Q55+R350+L107+L73	0	0	0	0	0	0	0	0	0	0	0	0	0	0	0	0	0	1	0	0	0	0	0	0	1	0	0	0	0	0	0	0	0	0	0	0	0	0	0	0	0	0	0	1	0	0	0	0	0	0	0	0	0	0	0	0	0	0	0	0	0	0	0	0	0	0	0	0	0	0	0	0	0	0	0	0	0	0	0	0	0	0	0	0	1	0	0	0	0	0	0	0	0	0	0	0	0	1	0	0	0	0	0	0	0	0	0	0	0	0	0	0	0	0	0	0	0	0	0	0	0	0	0	0
HOR_14776.core	56.13	-106.35	Canada	spring	K-mer.Core	ERR9943075	4	ok	7	4.29	29	2.41	positive_high	38.5	54.93	1	Q55+R350+L107+L73	0	0	0	0	0	0	0	0	0	0	0	0	0	0	0	0	0	1	0	0	0	0	0	0	1	0	0	0	0	0	0	0	0	0	0	0	0	0	0	0	0	0	0	1	0	0	0	0	0	0	0	0	0	0	0	0	0	0	0	0	0	0	0	0	0	0	0	0	0	0	0	0	0	0	0	0	0	0	0	0	0	0	0	0	1	0	0	0	0	0	0	0	0	0	0	0	0	0	0	0	0	0	0	0	0	0	0	0	0	0	0	0	0	0	0	0	0	0	0	0	0	0	0	0
HOR_12086.core	56.13	-106.35	Canada	winter	K-mer.Core	ERR9942387	3.5	ok	1	2	19	1.84	positive_low	19.5	24.3	1	reference	0	0	0	0	0	0	0	0	0	0	0	0	0	0	0	0	0	0	0	0	0	0	0	0	0	0	0	0	0	0	0	0	0	0	0	0	0	0	0	0	0	0	0	0	0	0	0	0	0	0	0	0	0	0	0	0	0	0	0	0	0	0	0	0	0	0	0	0	0	0	0	0	0	0	0	0	0	0	0	0	0	0	0	0	0	0	0	0	0	0	0	0	0	0	0	0	0	0	0	0	0	0	0	0	0	0	0	0	0	0	0	0	0	0	0	0	0	0	0	0	0	0	0	0
HOR_11967.core	56.13	-106.35	Canada	winter	K-mer.Core	ERR9942480	3.8	ok	7	2.43	29	2.55	positive_low	40	54.2	1	N383+R350+L107+L31	0	0	0	0	0	0	0	0	1	0	0	0	0	0	0	0	0	0	0	0	0	0	0	0	0	0	0	0	0	0	0	0	0	0	0	0	0	0	0	0	0	0	0	1	0	0	0	0	0	0	0	0	0	0	0	0	0	0	0	0	0	0	0	0	0	0	0	0	0	0	0	0	0	0	0	0	0	0	0	0	0	0	0	0	1	0	0	0	0	0	0	0	0	0	0	0	0	1	0	0	0	0	0	0	0	0	0	0	0	0	0	0	0	0	0	0	0	0	0	0	0	0	0	0
Bere CS 23 CENTRAL MAINLAND SHETLAND	55.38	-3.44	United Kingdom	no.info	ddPCR.Supplementary Table 1	no.info	no.info	no.info	no.info	no.info	no.info	no.info	no.info	no.info	no.info	4	Q165	no.info	no.info	no.info	no.info	no.info	no.info	no.info	no.info	no.info	no.info	no.info	no.info	no.info	no.info	no.info	no.info	no.info	no.info	no.info	no.info	no.info	no.info	no.info	no.info	no.info	no.info	no.info	no.info	no.info	no.info	no.info	no.info	no.info	no.info	no.info	no.info	no.info	no.info	no.info	no.info	no.info	no.info	no.info	no.info	no.info	no.info	no.info	no.info	no.info	no.info	no.info	no.info	no.info	3	no.info	no.info	no.info	no.info	no.info	no.info	no.info	no.info	no.info	no.info	no.info	no.info	no.info	no.info	no.info	no.info	no.info	no.info	no.info	no.info	no.info	no.info	no.info	no.info	no.info	no.info	no.info	no.info	no.info	no.info	no.info	no.info	no.info	no.info	no.info	no.info	no.info	no.info	no.info	no.info	no.info	no.info	no.info	no.info	no.info	no.info	no.info	no.info	no.info	no.info	no.info	no.info	no.info	no.info	no.info	no.info	no.info	no.info	no.info	no.info	no.info	no.info	no.info	no.info	no.info	no.info	no.info	no.info	no.info	no.info
HOR_10296.core	56.13	-106.35	Canada	spring	K-mer.Core	ERR9943673	3.2	ok	2	1	5	1.6	positive_low	15.5	16.88	1	Q55	0	0	0	0	0	0	0	0	0	0	0	0	0	0	0	0	0	1	0	0	0	0	0	0	0	0	0	0	0	0	0	0	0	0	0	0	0	0	0	0	0	0	0	0	0	0	0	0	0	0	0	0	0	0	0	0	0	0	0	0	0	0	0	0	0	0	0	0	0	0	0	0	0	0	0	0	0	0	0	0	0	0	0	0	0	0	0	0	0	0	0	0	0	0	0	0	0	0	0	0	0	0	0	0	0	0	0	0	0	0	0	0	0	0	0	0	0	0	0	0	0	0	0	0
HOR_10026.core	56.13	-106.35	Canada	spring	K-mer.Core	ERR9943510	3.5	ok	7	2.57	9	1.11	positive_low	24.5	31.6	1	Q55+L107+L73	0	0	0	0	0	0	0	0	0	0	0	0	0	0	0	0	0	1	0	0	0	0	0	0	1	0	0	0	0	0	0	0	0	0	0	0	0	0	0	0	0	0	0	1	0	0	0	0	0	0	0	0	0	0	0	0	0	0	0	0	0	0	0	0	0	0	0	0	0	0	0	0	0	0	0	0	0	0	0	0	0	0	0	0	0	0	0	0	0	0	0	0	0	0	0	0	0	0	0	0	0	0	0	0	0	0	0	0	0	0	0	0	0	0	0	0	0	0	0	0	0	0	0	0
Bere CS 27 EAST MAINLAND SHETLAND	55.38	-3.44	United Kingdom	no.info	ddPCR.Supplementary Table 1	no.info	no.info	no.info	no.info	no.info	no.info	no.info	no.info	no.info	no.info	4	Q165	no.info	no.info	no.info	no.info	no.info	no.info	no.info	no.info	no.info	no.info	no.info	no.info	no.info	no.info	no.info	no.info	no.info	no.info	no.info	no.info	no.info	no.info	no.info	no.info	no.info	no.info	no.info	no.info	no.info	no.info	no.info	no.info	no.info	no.info	no.info	no.info	no.info	no.info	no.info	no.info	no.info	no.info	no.info	no.info	no.info	no.info	no.info	no.info	no.info	no.info	no.info	no.info	no.info	3	no.info	no.info	no.info	no.info	no.info	no.info	no.info	no.info	no.info	no.info	no.info	no.info	no.info	no.info	no.info	no.info	no.info	no.info	no.info	no.info	no.info	no.info	no.info	no.info	no.info	no.info	no.info	no.info	no.info	no.info	no.info	no.info	no.info	no.info	no.info	no.info	no.info	no.info	no.info	no.info	no.info	no.info	no.info	no.info	no.info	no.info	no.info	no.info	no.info	no.info	no.info	no.info	no.info	no.info	no.info	no.info	no.info	no.info	no.info	no.info	no.info	no.info	no.info	no.info	no.info	no.info	no.info	no.info	no.info	no.info
Bere CS 29 NORTH MAINLAND SHETLAND	55.38	-3.44	United Kingdom	no.info	ddPCR.Supplementary Table 1	no.info	no.info	no.info	no.info	no.info	no.info	no.info	no.info	no.info	no.info	4	Q165	no.info	no.info	no.info	no.info	no.info	no.info	no.info	no.info	no.info	no.info	no.info	no.info	no.info	no.info	no.info	no.info	no.info	no.info	no.info	no.info	no.info	no.info	no.info	no.info	no.info	no.info	no.info	no.info	no.info	no.info	no.info	no.info	no.info	no.info	no.info	no.info	no.info	no.info	no.info	no.info	no.info	no.info	no.info	no.info	no.info	no.info	no.info	no.info	no.info	no.info	no.info	no.info	no.info	3	no.info	no.info	no.info	no.info	no.info	no.info	no.info	no.info	no.info	no.info	no.info	no.info	no.info	no.info	no.info	no.info	no.info	no.info	no.info	no.info	no.info	no.info	no.info	no.info	no.info	no.info	no.info	no.info	no.info	no.info	no.info	no.info	no.info	no.info	no.info	no.info	no.info	no.info	no.info	no.info	no.info	no.info	no.info	no.info	no.info	no.info	no.info	no.info	no.info	no.info	no.info	no.info	no.info	no.info	no.info	no.info	no.info	no.info	no.info	no.info	no.info	no.info	no.info	no.info	no.info	no.info	no.info	no.info	no.info	no.info
Bere CS 37 UNST SHETLAND ISLANDS	55.38	-3.44	United Kingdom	no.info	ddPCR.Supplementary Table 1	no.info	no.info	no.info	no.info	no.info	no.info	no.info	no.info	no.info	no.info	4	Q165	no.info	no.info	no.info	no.info	no.info	no.info	no.info	no.info	no.info	no.info	no.info	no.info	no.info	no.info	no.info	no.info	no.info	no.info	no.info	no.info	no.info	no.info	no.info	no.info	no.info	no.info	no.info	no.info	no.info	no.info	no.info	no.info	no.info	no.info	no.info	no.info	no.info	no.info	no.info	no.info	no.info	no.info	no.info	no.info	no.info	no.info	no.info	no.info	no.info	no.info	no.info	no.info	no.info	3	no.info	no.info	no.info	no.info	no.info	no.info	no.info	no.info	no.info	no.info	no.info	no.info	no.info	no.info	no.info	no.info	no.info	no.info	no.info	no.info	no.info	no.info	no.info	no.info	no.info	no.info	no.info	no.info	no.info	no.info	no.info	no.info	no.info	no.info	no.info	no.info	no.info	no.info	no.info	no.info	no.info	no.info	no.info	no.info	no.info	no.info	no.info	no.info	no.info	no.info	no.info	no.info	no.info	no.info	no.info	no.info	no.info	no.info	no.info	no.info	no.info	no.info	no.info	no.info	no.info	no.info	no.info	no.info	no.info	no.info
Hamelin_hap2	-25.27	133.78	Australia	no.info	ddPCR.Supplementary Table 1	no.info	no.info	no.info	no.info	no.info	no.info	no.info	no.info	no.info	no.info	3	Q165	no.info	no.info	no.info	no.info	no.info	no.info	no.info	no.info	no.info	no.info	no.info	no.info	no.info	no.info	no.info	no.info	no.info	no.info	no.info	no.info	no.info	no.info	no.info	no.info	no.info	no.info	no.info	no.info	no.info	no.info	no.info	no.info	no.info	no.info	no.info	no.info	no.info	no.info	no.info	no.info	no.info	no.info	no.info	no.info	no.info	no.info	no.info	no.info	no.info	no.info	no.info	no.info	no.info	2	no.info	no.info	no.info	no.info	no.info	no.info	no.info	no.info	no.info	no.info	no.info	no.info	no.info	no.info	no.info	no.info	no.info	no.info	no.info	no.info	no.info	no.info	no.info	no.info	no.info	no.info	no.info	no.info	no.info	no.info	no.info	no.info	no.info	no.info	no.info	no.info	no.info	no.info	no.info	no.info	no.info	no.info	no.info	no.info	no.info	no.info	no.info	no.info	no.info	no.info	no.info	no.info	no.info	no.info	no.info	no.info	no.info	no.info	no.info	no.info	no.info	no.info	no.info	no.info	no.info	no.info	no.info	no.info	no.info	no.info
Flagship	-25.27	133.78	Australia	no.info	ddPCR.Supplementary Table 1	no.info	no.info	no.info	no.info	no.info	no.info	no.info	no.info	no.info	no.info	3	Q165	no.info	no.info	no.info	no.info	no.info	no.info	no.info	no.info	no.info	no.info	no.info	no.info	no.info	no.info	no.info	no.info	no.info	no.info	no.info	no.info	no.info	no.info	no.info	no.info	no.info	no.info	no.info	no.info	no.info	no.info	no.info	no.info	no.info	no.info	no.info	no.info	no.info	no.info	no.info	no.info	no.info	no.info	no.info	no.info	no.info	no.info	no.info	no.info	no.info	no.info	no.info	no.info	no.info	2	no.info	no.info	no.info	no.info	no.info	no.info	no.info	no.info	no.info	no.info	no.info	no.info	no.info	no.info	no.info	no.info	no.info	no.info	no.info	no.info	no.info	no.info	no.info	no.info	no.info	no.info	no.info	no.info	no.info	no.info	no.info	no.info	no.info	no.info	no.info	no.info	no.info	no.info	no.info	no.info	no.info	no.info	no.info	no.info	no.info	no.info	no.info	no.info	no.info	no.info	no.info	no.info	no.info	no.info	no.info	no.info	no.info	no.info	no.info	no.info	no.info	no.info	no.info	no.info	no.info	no.info	no.info	no.info	no.info	no.info
Harrington	56.13	-106.35	Canada	no.info	ddPCR.Supplementary Table 1	no.info	no.info	no.info	no.info	no.info	no.info	no.info	no.info	no.info	no.info	3	Q165	no.info	no.info	no.info	no.info	no.info	no.info	no.info	no.info	no.info	no.info	no.info	no.info	no.info	no.info	no.info	no.info	no.info	no.info	no.info	no.info	no.info	no.info	no.info	no.info	no.info	no.info	no.info	no.info	no.info	no.info	no.info	no.info	no.info	no.info	no.info	no.info	no.info	no.info	no.info	no.info	no.info	no.info	no.info	no.info	no.info	no.info	no.info	no.info	no.info	no.info	no.info	no.info	no.info	2	no.info	no.info	no.info	no.info	no.info	no.info	no.info	no.info	no.info	no.info	no.info	no.info	no.info	no.info	no.info	no.info	no.info	no.info	no.info	no.info	no.info	no.info	no.info	no.info	no.info	no.info	no.info	no.info	no.info	no.info	no.info	no.info	no.info	no.info	no.info	no.info	no.info	no.info	no.info	no.info	no.info	no.info	no.info	no.info	no.info	no.info	no.info	no.info	no.info	no.info	no.info	no.info	no.info	no.info	no.info	no.info	no.info	no.info	no.info	no.info	no.info	no.info	no.info	no.info	no.info	no.info	no.info	no.info	no.info	no.info
Norbert	56.13	-106.35	Canada	no.info	ddPCR.Supplementary Table 1	no.info	no.info	no.info	no.info	no.info	no.info	no.info	no.info	no.info	no.info	3	Q165	no.info	no.info	no.info	no.info	no.info	no.info	no.info	no.info	no.info	no.info	no.info	no.info	no.info	no.info	no.info	no.info	no.info	no.info	no.info	no.info	no.info	no.info	no.info	no.info	no.info	no.info	no.info	no.info	no.info	no.info	no.info	no.info	no.info	no.info	no.info	no.info	no.info	no.info	no.info	no.info	no.info	no.info	no.info	no.info	no.info	no.info	no.info	no.info	no.info	no.info	no.info	no.info	no.info	2	no.info	no.info	no.info	no.info	no.info	no.info	no.info	no.info	no.info	no.info	no.info	no.info	no.info	no.info	no.info	no.info	no.info	no.info	no.info	no.info	no.info	no.info	no.info	no.info	no.info	no.info	no.info	no.info	no.info	no.info	no.info	no.info	no.info	no.info	no.info	no.info	no.info	no.info	no.info	no.info	no.info	no.info	no.info	no.info	no.info	no.info	no.info	no.info	no.info	no.info	no.info	no.info	no.info	no.info	no.info	no.info	no.info	no.info	no.info	no.info	no.info	no.info	no.info	no.info	no.info	no.info	no.info	no.info	no.info	no.info
Manley	56.13	-106.35	Canada	no.info	ddPCR.Supplementary Table 1	no.info	no.info	no.info	no.info	no.info	no.info	no.info	no.info	no.info	no.info	3	Q165	no.info	no.info	no.info	no.info	no.info	no.info	no.info	no.info	no.info	no.info	no.info	no.info	no.info	no.info	no.info	no.info	no.info	no.info	no.info	no.info	no.info	no.info	no.info	no.info	no.info	no.info	no.info	no.info	no.info	no.info	no.info	no.info	no.info	no.info	no.info	no.info	no.info	no.info	no.info	no.info	no.info	no.info	no.info	no.info	no.info	no.info	no.info	no.info	no.info	no.info	no.info	no.info	no.info	2	no.info	no.info	no.info	no.info	no.info	no.info	no.info	no.info	no.info	no.info	no.info	no.info	no.info	no.info	no.info	no.info	no.info	no.info	no.info	no.info	no.info	no.info	no.info	no.info	no.info	no.info	no.info	no.info	no.info	no.info	no.info	no.info	no.info	no.info	no.info	no.info	no.info	no.info	no.info	no.info	no.info	no.info	no.info	no.info	no.info	no.info	no.info	no.info	no.info	no.info	no.info	no.info	no.info	no.info	no.info	no.info	no.info	no.info	no.info	no.info	no.info	no.info	no.info	no.info	no.info	no.info	no.info	no.info	no.info	no.info
AC Metcalfe	56.13	-106.35	Canada	no.info	ddPCR.Supplementary Table 1	no.info	no.info	no.info	no.info	no.info	no.info	no.info	no.info	no.info	no.info	3	Q165	no.info	no.info	no.info	no.info	no.info	no.info	no.info	no.info	no.info	no.info	no.info	no.info	no.info	no.info	no.info	no.info	no.info	no.info	no.info	no.info	no.info	no.info	no.info	no.info	no.info	no.info	no.info	no.info	no.info	no.info	no.info	no.info	no.info	no.info	no.info	no.info	no.info	no.info	no.info	no.info	no.info	no.info	no.info	no.info	no.info	no.info	no.info	no.info	no.info	no.info	no.info	no.info	no.info	2	no.info	no.info	no.info	no.info	no.info	no.info	no.info	no.info	no.info	no.info	no.info	no.info	no.info	no.info	no.info	no.info	no.info	no.info	no.info	no.info	no.info	no.info	no.info	no.info	no.info	no.info	no.info	no.info	no.info	no.info	no.info	no.info	no.info	no.info	no.info	no.info	no.info	no.info	no.info	no.info	no.info	no.info	no.info	no.info	no.info	no.info	no.info	no.info	no.info	no.info	no.info	no.info	no.info	no.info	no.info	no.info	no.info	no.info	no.info	no.info	no.info	no.info	no.info	no.info	no.info	no.info	no.info	no.info	no.info	no.info
CDC Kendall	56.13	-106.35	Canada	no.info	ddPCR.Supplementary Table 1	no.info	no.info	no.info	no.info	no.info	no.info	no.info	no.info	no.info	no.info	3	Q165	no.info	no.info	no.info	no.info	no.info	no.info	no.info	no.info	no.info	no.info	no.info	no.info	no.info	no.info	no.info	no.info	no.info	no.info	no.info	no.info	no.info	no.info	no.info	no.info	no.info	no.info	no.info	no.info	no.info	no.info	no.info	no.info	no.info	no.info	no.info	no.info	no.info	no.info	no.info	no.info	no.info	no.info	no.info	no.info	no.info	no.info	no.info	no.info	no.info	no.info	no.info	no.info	no.info	2	no.info	no.info	no.info	no.info	no.info	no.info	no.info	no.info	no.info	no.info	no.info	no.info	no.info	no.info	no.info	no.info	no.info	no.info	no.info	no.info	no.info	no.info	no.info	no.info	no.info	no.info	no.info	no.info	no.info	no.info	no.info	no.info	no.info	no.info	no.info	no.info	no.info	no.info	no.info	no.info	no.info	no.info	no.info	no.info	no.info	no.info	no.info	no.info	no.info	no.info	no.info	no.info	no.info	no.info	no.info	no.info	no.info	no.info	no.info	no.info	no.info	no.info	no.info	no.info	no.info	no.info	no.info	no.info	no.info	no.info
CDC Copeland	56.13	-106.35	Canada	no.info	ddPCR.Supplementary Table 1	no.info	no.info	no.info	no.info	no.info	no.info	no.info	no.info	no.info	no.info	3	Q165	no.info	no.info	no.info	no.info	no.info	no.info	no.info	no.info	no.info	no.info	no.info	no.info	no.info	no.info	no.info	no.info	no.info	no.info	no.info	no.info	no.info	no.info	no.info	no.info	no.info	no.info	no.info	no.info	no.info	no.info	no.info	no.info	no.info	no.info	no.info	no.info	no.info	no.info	no.info	no.info	no.info	no.info	no.info	no.info	no.info	no.info	no.info	no.info	no.info	no.info	no.info	no.info	no.info	2	no.info	no.info	no.info	no.info	no.info	no.info	no.info	no.info	no.info	no.info	no.info	no.info	no.info	no.info	no.info	no.info	no.info	no.info	no.info	no.info	no.info	no.info	no.info	no.info	no.info	no.info	no.info	no.info	no.info	no.info	no.info	no.info	no.info	no.info	no.info	no.info	no.info	no.info	no.info	no.info	no.info	no.info	no.info	no.info	no.info	no.info	no.info	no.info	no.info	no.info	no.info	no.info	no.info	no.info	no.info	no.info	no.info	no.info	no.info	no.info	no.info	no.info	no.info	no.info	no.info	no.info	no.info	no.info	no.info	no.info
Centenial	56.13	-106.35	Canada	no.info	ddPCR.Supplementary Table 1	no.info	no.info	no.info	no.info	no.info	no.info	no.info	no.info	no.info	no.info	1	no.info	no.info	no.info	no.info	no.info	no.info	no.info	no.info	no.info	no.info	no.info	no.info	no.info	no.info	no.info	no.info	no.info	no.info	no.info	no.info	no.info	no.info	no.info	no.info	no.info	no.info	no.info	no.info	no.info	no.info	no.info	no.info	no.info	no.info	no.info	no.info	no.info	no.info	no.info	no.info	no.info	no.info	no.info	no.info	no.info	no.info	no.info	no.info	no.info	no.info	no.info	no.info	no.info	no.info	0	no.info	no.info	no.info	no.info	no.info	no.info	no.info	no.info	no.info	no.info	no.info	no.info	no.info	no.info	no.info	no.info	no.info	no.info	no.info	no.info	no.info	no.info	no.info	no.info	no.info	no.info	no.info	no.info	no.info	no.info	no.info	no.info	no.info	no.info	no.info	no.info	no.info	no.info	no.info	no.info	no.info	no.info	no.info	no.info	no.info	no.info	no.info	no.info	no.info	no.info	no.info	no.info	no.info	no.info	no.info	no.info	no.info	no.info	no.info	no.info	no.info	no.info	no.info	no.info	no.info	no.info	no.info	no.info	no.info	no.info
Compana (CI 5438)	56.13	-106.35	Canada	no.info	ddPCR.Supplementary Table 1	no.info	no.info	no.info	no.info	no.info	no.info	no.info	no.info	no.info	no.info	1	no.info	no.info	no.info	no.info	no.info	no.info	no.info	no.info	no.info	no.info	no.info	no.info	no.info	no.info	no.info	no.info	no.info	no.info	no.info	no.info	no.info	no.info	no.info	no.info	no.info	no.info	no.info	no.info	no.info	no.info	no.info	no.info	no.info	no.info	no.info	no.info	no.info	no.info	no.info	no.info	no.info	no.info	no.info	no.info	no.info	no.info	no.info	no.info	no.info	no.info	no.info	no.info	no.info	no.info	0	no.info	no.info	no.info	no.info	no.info	no.info	no.info	no.info	no.info	no.info	no.info	no.info	no.info	no.info	no.info	no.info	no.info	no.info	no.info	no.info	no.info	no.info	no.info	no.info	no.info	no.info	no.info	no.info	no.info	no.info	no.info	no.info	no.info	no.info	no.info	no.info	no.info	no.info	no.info	no.info	no.info	no.info	no.info	no.info	no.info	no.info	no.info	no.info	no.info	no.info	no.info	no.info	no.info	no.info	no.info	no.info	no.info	no.info	no.info	no.info	no.info	no.info	no.info	no.info	no.info	no.info	no.info	no.info	no.info	no.info
Sanalta (CI 6087)	56.13	-106.35	Canada	no.info	ddPCR.Supplementary Table 1	no.info	no.info	no.info	no.info	no.info	no.info	no.info	no.info	no.info	no.info	1	no.info	no.info	no.info	no.info	no.info	no.info	no.info	no.info	no.info	no.info	no.info	no.info	no.info	no.info	no.info	no.info	no.info	no.info	no.info	no.info	no.info	no.info	no.info	no.info	no.info	no.info	no.info	no.info	no.info	no.info	no.info	no.info	no.info	no.info	no.info	no.info	no.info	no.info	no.info	no.info	no.info	no.info	no.info	no.info	no.info	no.info	no.info	no.info	no.info	no.info	no.info	no.info	no.info	no.info	0	no.info	no.info	no.info	no.info	no.info	no.info	no.info	no.info	no.info	no.info	no.info	no.info	no.info	no.info	no.info	no.info	no.info	no.info	no.info	no.info	no.info	no.info	no.info	no.info	no.info	no.info	no.info	no.info	no.info	no.info	no.info	no.info	no.info	no.info	no.info	no.info	no.info	no.info	no.info	no.info	no.info	no.info	no.info	no.info	no.info	no.info	no.info	no.info	no.info	no.info	no.info	no.info	no.info	no.info	no.info	no.info	no.info	no.info	no.info	no.info	no.info	no.info	no.info	no.info	no.info	no.info	no.info	no.info	no.info	no.info
Vantage (CI 7324)	56.13	-106.35	Canada	no.info	ddPCR.Supplementary Table 1	no.info	no.info	no.info	no.info	no.info	no.info	no.info	no.info	no.info	no.info	1	no.info	no.info	no.info	no.info	no.info	no.info	no.info	no.info	no.info	no.info	no.info	no.info	no.info	no.info	no.info	no.info	no.info	no.info	no.info	no.info	no.info	no.info	no.info	no.info	no.info	no.info	no.info	no.info	no.info	no.info	no.info	no.info	no.info	no.info	no.info	no.info	no.info	no.info	no.info	no.info	no.info	no.info	no.info	no.info	no.info	no.info	no.info	no.info	no.info	no.info	no.info	no.info	no.info	no.info	0	no.info	no.info	no.info	no.info	no.info	no.info	no.info	no.info	no.info	no.info	no.info	no.info	no.info	no.info	no.info	no.info	no.info	no.info	no.info	no.info	no.info	no.info	no.info	no.info	no.info	no.info	no.info	no.info	no.info	no.info	no.info	no.info	no.info	no.info	no.info	no.info	no.info	no.info	no.info	no.info	no.info	no.info	no.info	no.info	no.info	no.info	no.info	no.info	no.info	no.info	no.info	no.info	no.info	no.info	no.info	no.info	no.info	no.info	no.info	no.info	no.info	no.info	no.info	no.info	no.info	no.info	no.info	no.info	no.info	no.info
HOR_21641.core	15.45	18.73	Chad	spring	K-mer.Core	ERR9942175	8.8	ok	2	1	18	1.94	positive_low	36.5	65.96	1	G82	0	0	0	0	0	0	0	0	0	0	0	0	0	0	0	0	0	0	0	0	0	0	0	0	0	0	0	0	0	1	0	0	0	0	0	0	0	0	0	0	0	0	0	0	0	0	0	0	0	0	0	0	0	0	0	0	0	0	0	0	0	0	0	0	0	0	0	0	0	0	0	0	0	0	0	0	0	0	0	0	0	0	0	0	0	0	0	0	0	0	0	0	0	0	0	0	0	0	0	0	0	0	0	0	0	0	0	0	0	0	0	0	0	0	0	0	0	0	0	0	0	0	0	0
HOR_18201.core	15.45	18.73	Chad	spring	K-mer.Core	ERR9941751	11.8	ok	3	1	6	1.33	positive_low	7.5	4.75	1	L107+L73	0	0	0	0	0	0	0	0	0	0	0	0	0	0	0	0	0	0	0	0	0	0	0	0	1	0	0	0	0	0	0	0	0	0	0	0	0	0	0	0	0	0	0	1	0	0	0	0	0	0	0	0	0	0	0	0	0	0	0	0	0	0	0	0	0	0	0	0	0	0	0	0	0	0	0	0	0	0	0	0	0	0	0	0	0	0	0	0	0	0	0	0	0	0	0	0	0	0	0	0	0	0	0	0	0	0	0	0	0	0	0	0	0	0	0	0	0	0	0	0	0	0	0	0
HOR_9558.core	35.86	104.2	China	spring	K-mer.Core	ERR9942279	7.9	ok	1	1	19	1.79	positive_low	10.5	4.88	1	reference	0	0	0	0	0	0	0	0	0	0	0	0	0	0	0	0	0	0	0	0	0	0	0	0	0	0	0	0	0	0	0	0	0	0	0	0	0	0	0	0	0	0	0	0	0	0	0	0	0	0	0	0	0	0	0	0	0	0	0	0	0	0	0	0	0	0	0	0	0	0	0	0	0	0	0	0	0	0	0	0	0	0	0	0	0	0	0	0	0	0	0	0	0	0	0	0	0	0	0	0	0	0	0	0	0	0	0	0	0	0	0	0	0	0	0	0	0	0	0	0	0	0	0	0
HOR_9288.core	35.86	104.2	China	winter	K-mer.Core	ERR10115526	0.5	low	1	1	20	1.5	positive_low	23.5	29.54	2	Q55	0	0	0	0	0	0	0	0	0	0	0	0	0	0	0	0	0	1	0	0	0	0	0	0	0	0	0	0	0	0	0	0	0	0	0	0	0	0	0	0	0	0	0	0	0	0	0	0	0	0	0	0	0	0	0	0	0	0	0	0	0	0	0	0	0	0	0	0	0	0	0	0	0	0	0	0	0	0	0	0	0	0	0	0	0	0	0	0	0	0	0	0	0	0	0	0	0	0	0	0	0	0	0	0	0	0	0	0	0	0	0	0	0	0	0	0	0	0	0	0	0	0	0	0
HOR_843.core	35.86	104.2	China	spring	K-mer.Core	ERR9942633	2.8	ok	6	3.67	21	2.67	positive_low	26	26.15	1	L30+L31+L70	0	0	0	0	0	1	0	0	1	0	0	0	0	0	0	0	0	0	0	0	0	0	1	0	0	0	0	0	0	0	0	0	0	0	0	0	0	0	0	0	0	0	0	0	0	0	0	0	0	0	0	0	0	0	0	0	0	0	0	0	0	0	0	0	0	0	0	0	0	0	0	0	0	0	0	0	0	0	0	0	0	0	0	0	0	0	0	0	0	0	0	0	0	0	0	0	0	0	0	0	0	0	0	0	0	0	0	0	0	0	0	0	0	0	0	0	0	0	0	0	0	0	0	0
HOR_4061.core	35.86	104.2	China	spring	K-mer.Core	ERR9942859	4.5	ok	0	0	12	2.25	negative_low	27	43.94	1	reference	0	0	0	0	0	0	0	0	0	0	0	0	0	0	0	0	0	0	0	0	0	0	0	0	0	0	0	0	0	0	0	0	0	0	0	0	0	0	0	0	0	0	0	0	0	0	0	0	0	0	0	0	0	0	0	0	0	0	0	0	0	0	0	0	0	0	0	0	0	0	0	0	0	0	0	0	0	0	0	0	0	0	0	0	0	0	0	0	0	0	0	0	0	0	0	0	0	0	0	0	0	0	0	0	0	0	0	0	0	0	0	0	0	0	0	0	0	0	0	0	0	0	0	0
HOR_2503.core	35.86	104.2	China	spring	K-mer.Core	ERR9942755	3.8	ok	3	6	26	3.65	positive_high	86	115.56	2	L107	0	0	0	0	0	0	0	0	0	0	0	0	0	0	0	0	0	0	0	0	0	0	0	0	0	0	0	0	0	0	0	0	0	0	0	0	0	0	0	0	0	0	0	1	0	0	0	0	0	0	0	0	0	0	0	0	0	0	0	0	0	0	0	0	0	0	0	0	0	0	0	0	0	0	0	0	0	0	0	0	0	0	0	0	0	0	0	0	0	0	0	0	0	0	0	0	0	0	0	0	0	0	0	0	0	0	0	0	0	0	0	0	0	0	0	0	0	0	0	0	0	0	0	0
HOR_2383.core	35.86	104.2	China	spring	K-mer.Core	ERR9941953	8.8	ok	0	0	0	0	no.info	322	502.16	8	no.info	0	0	0	0	0	0	0	0	0	0	0	0	0	0	0	0	0	0	0	0	0	0	0	0	0	0	0	0	0	0	0	0	0	0	0	0	0	0	0	0	0	0	0	0	0	0	0	0	0	0	0	0	0	0	0	0	0	0	0	0	0	0	0	0	0	0	0	0	0	0	0	0	0	0	0	0	0	0	0	0	0	0	0	0	0	0	0	0	0	0	0	0	0	0	0	0	0	0	0	0	0	0	0	0	0	0	0	0	0	0	0	0	0	0	0	0	0	0	0	0	0	0	0	0
HOR_2369.core	35.86	104.2	China	spring	K-mer.Core	ERR9942190	8.3	ok	3	1.67	5	2	positive_low	42.5	59.35	1	L107	0	0	0	0	0	0	0	0	0	0	0	0	0	0	0	0	0	0	0	0	0	0	0	0	0	0	0	0	0	0	0	0	0	0	0	0	0	0	0	0	0	0	0	1	0	0	0	0	0	0	0	0	0	0	0	0	0	0	0	0	0	0	0	0	0	0	0	0	0	0	0	0	0	0	0	0	0	0	0	0	0	0	0	0	0	0	0	0	0	0	0	0	0	0	0	0	0	0	0	0	0	0	0	0	0	0	0	0	0	0	0	0	0	0	0	0	0	0	0	0	0	0	0	0
HOR_2367.core	35.86	104.2	China	spring	K-mer.Core	ERR9942891	3.1	ok	4	2.5	6	1.5	positive_low	23	25.78	1	L107+L73	0	0	0	0	0	0	0	0	0	0	0	0	0	0	0	0	0	0	0	0	0	0	0	0	1	0	0	0	0	0	0	0	0	0	0	0	0	0	0	0	0	0	0	1	0	0	0	0	0	0	0	0	0	0	0	0	0	0	0	0	0	0	0	0	0	0	0	0	0	0	0	0	0	0	0	0	0	0	0	0	0	0	0	0	0	0	0	0	0	0	0	0	0	0	0	0	0	0	0	0	0	0	0	0	0	0	0	0	0	0	0	0	0	0	0	0	0	0	0	0	0	0	0	0
HOR_2366.core	35.86	104.2	China	spring	K-mer.Core	ERR9942916	3	ok	8	7.12	12	3.5	positive_high	31	32.9	1	Q55+L30+L31+L73	0	0	0	0	0	1	0	0	1	0	0	0	0	0	0	0	0	1	0	0	0	0	0	0	1	0	0	0	0	0	0	0	0	0	0	0	0	0	0	0	0	0	0	0	0	0	0	0	0	0	0	0	0	0	0	0	0	0	0	0	0	0	0	0	0	0	0	0	0	0	0	0	0	0	0	0	0	0	0	0	0	0	0	0	0	0	0	0	0	0	0	0	0	0	0	0	0	0	0	0	0	0	0	0	0	0	0	0	0	0	0	0	0	0	0	0	0	0	0	0	0	0	0	0
HOR_2364.core	35.86	104.2	China	spring	K-mer.Core	ERR9942757	4.1	ok	4	2.5	24	1.71	positive_low	35	52.58	1	R350+L107+L73	0	0	0	0	0	0	0	0	0	0	0	0	0	0	0	0	0	0	0	0	0	0	0	0	1	0	0	0	0	0	0	0	0	0	0	0	0	0	0	0	0	0	0	1	0	0	0	0	0	0	0	0	0	0	0	0	0	0	0	0	0	0	0	0	0	0	0	0	0	0	0	0	0	0	0	0	0	0	0	0	0	0	0	0	1	0	0	0	0	0	0	0	0	0	0	0	0	0	0	0	0	0	0	0	0	0	0	0	0	0	0	0	0	0	0	0	0	0	0	0	0	0	0	0
HOR_2358.core	35.86	104.2	China	spring	K-mer.Core	ERR9942777	5.1	ok	0	0	1	1	negative_low	7.5	2.16	1	reference	0	0	0	0	0	0	0	0	0	0	0	0	0	0	0	0	0	0	0	0	0	0	0	0	0	0	0	0	0	0	0	0	0	0	0	0	0	0	0	0	0	0	0	0	0	0	0	0	0	0	0	0	0	0	0	0	0	0	0	0	0	0	0	0	0	0	0	0	0	0	0	0	0	0	0	0	0	0	0	0	0	0	0	0	0	0	0	0	0	0	0	0	0	0	0	0	0	0	0	0	0	0	0	0	0	0	0	0	0	0	0	0	0	0	0	0	0	0	0	0	0	0	0	0
HOR_2357.core	35.86	104.2	China	spring	K-mer.Core	ERR9942799	5.6	ok	4	2.5	9	1.56	positive_low	17	15.57	1	L107+T260	0	0	0	0	0	0	0	0	0	0	0	0	0	0	0	0	0	0	0	0	0	0	0	0	0	0	0	0	0	0	0	0	0	0	0	0	0	0	0	0	0	0	0	1	0	0	0	0	0	0	0	0	0	0	0	0	0	0	0	0	0	0	0	0	0	0	0	0	0	0	0	0	0	1	0	0	0	0	0	0	0	0	0	0	0	0	0	0	0	0	0	0	0	0	0	0	0	0	0	0	0	0	0	0	0	0	0	0	0	0	0	0	0	0	0	0	0	0	0	0	0	0	0	0
HOR_1939.core	35.86	104.2	China	spring	K-mer.Core	ERR9942687	3.4	ok	4	2.75	31	1.71	positive_low	34.5	42.78	1	L107+L73	0	0	0	0	0	0	0	0	0	0	0	0	0	0	0	0	0	0	0	0	0	0	0	0	1	0	0	0	0	0	0	0	0	0	0	0	0	0	0	0	0	0	0	1	0	0	0	0	0	0	0	0	0	0	0	0	0	0	0	0	0	0	0	0	0	0	0	0	0	0	0	0	0	0	0	0	0	0	0	0	0	0	0	0	0	0	0	0	0	0	0	0	0	0	0	0	0	0	0	0	0	0	0	0	0	0	0	0	0	0	0	0	0	0	0	0	0	0	0	0	0	0	0	0
HOR_1858.core	35.86	104.2	China	spring	K-mer.Core	ERR9942823	3.9	ok	1	2	8	3.38	positive_low	26.5	38.34	1	reference	0	0	0	0	0	0	0	0	0	0	0	0	0	0	0	0	0	0	0	0	0	0	0	0	0	0	0	0	0	0	0	0	0	0	0	0	0	0	0	0	0	0	0	0	0	0	0	0	0	0	0	0	0	0	0	0	0	0	0	0	0	0	0	0	0	0	0	0	0	0	0	0	0	0	0	0	0	0	0	0	0	0	0	0	0	0	0	0	0	0	0	0	0	0	0	0	0	0	0	0	0	0	0	0	0	0	0	0	0	0	0	0	0	0	0	0	0	0	0	0	0	0	0	0
HOR_1821.core	35.86	104.2	China	spring	K-mer.Core	ERR9942872	3.5	ok	6	2.17	21	1.76	positive_low	25	30.45	1	Q55+T260+L73	0	0	0	0	0	0	0	0	0	0	0	0	0	0	0	0	0	1	0	0	0	0	0	0	1	0	0	0	0	0	0	0	0	0	0	0	0	0	0	0	0	0	0	0	0	0	0	0	0	0	0	0	0	0	0	0	0	0	0	0	0	0	0	0	0	0	0	0	0	0	0	0	0	1	0	0	0	0	0	0	0	0	0	0	0	0	0	0	0	0	0	0	0	0	0	0	0	0	0	0	0	0	0	0	0	0	0	0	0	0	0	0	0	0	0	0	0	0	0	0	0	0	0	0
HOR_1816.core	35.86	104.2	China	spring	K-mer.Core	ERR9942180	8.5	ok	0	0	1	6	negative_high	75.5	31.83	7	reference	0	0	0	0	0	0	0	0	0	0	0	0	0	0	0	0	0	0	0	0	0	0	0	0	0	0	0	0	0	0	0	0	0	0	0	0	0	0	0	0	0	0	0	0	0	0	0	0	0	0	0	0	0	0	0	0	0	0	0	0	0	0	0	0	0	0	0	0	0	0	0	0	0	0	0	0	0	0	0	0	0	0	0	0	0	0	0	0	0	0	0	0	0	0	0	0	0	0	0	0	0	0	0	0	0	0	0	0	0	0	0	0	0	0	0	0	0	0	0	0	0	0	0	0
HOR_18076.core	35.86	104.2	China	winter	K-mer.Core	ERR9942669	3.4	ok	0	0	24	1.88	negative_low	30	36.44	1	reference	0	0	0	0	0	0	0	0	0	0	0	0	0	0	0	0	0	0	0	0	0	0	0	0	0	0	0	0	0	0	0	0	0	0	0	0	0	0	0	0	0	0	0	0	0	0	0	0	0	0	0	0	0	0	0	0	0	0	0	0	0	0	0	0	0	0	0	0	0	0	0	0	0	0	0	0	0	0	0	0	0	0	0	0	0	0	0	0	0	0	0	0	0	0	0	0	0	0	0	0	0	0	0	0	0	0	0	0	0	0	0	0	0	0	0	0	0	0	0	0	0	0	0	0
HOR_1731.core	35.86	104.2	China	spring	K-mer.Core	ERR9943447	3.6	ok	5	5	0	0	positive_high	72	89.37	2	Q55+L73	0	0	0	0	0	0	0	0	0	0	0	0	0	0	0	0	0	1	0	0	0	0	0	0	1	0	0	0	0	0	0	0	0	0	0	0	0	0	0	0	0	0	0	0	0	0	0	0	0	0	0	0	0	0	0	0	0	0	0	0	0	0	0	0	0	0	0	0	0	0	0	0	0	0	0	0	0	0	0	0	0	0	0	0	0	0	0	0	0	0	0	0	0	0	0	0	0	0	0	0	0	0	0	0	0	0	0	0	0	0	0	0	0	0	0	0	0	0	0	0	0	0	0	0
HOR_17236.core	35.86	104.2	China	spring	K-mer.Core	ERR9943379	9.7	ok	1	1	3	2.33	positive_low	47.5	30.03	3	reference	0	0	0	0	0	0	0	0	0	0	0	0	0	0	0	0	0	0	0	0	0	0	0	0	0	0	0	0	0	0	0	0	0	0	0	0	0	0	0	0	0	0	0	0	0	0	0	0	0	0	0	0	0	0	0	0	0	0	0	0	0	0	0	0	0	0	0	0	0	0	0	0	0	0	0	0	0	0	0	0	0	0	0	0	0	0	0	0	0	0	0	0	0	0	0	0	0	0	0	0	0	0	0	0	0	0	0	0	0	0	0	0	0	0	0	0	0	0	0	0	0	0	0	0
HOR_17220.core	35.86	104.2	China	spring	K-mer.Core	ERR9943355	5.4	ok	2	8.5	23	4.22	positive_high	75	57.18	3	reference	0	0	0	0	0	0	0	0	0	0	0	0	0	0	0	0	0	0	0	0	0	0	0	0	0	0	0	0	0	0	0	0	0	0	0	0	0	0	0	0	0	0	0	0	0	0	0	0	0	0	0	0	0	0	0	0	0	0	0	0	0	0	0	0	0	0	0	0	0	0	0	0	0	0	0	0	0	0	0	0	0	0	0	0	0	0	0	0	0	0	0	0	0	0	0	0	0	0	0	0	0	0	0	0	0	0	0	0	0	0	0	0	0	0	0	0	0	0	0	0	0	0	0	0
HOR_15384.core	35.86	104.2	China	spring	K-mer.Core	ERR9942939	3.8	ok	0	0	7	2	negative_low	55	20.93	7	reference	0	0	0	0	0	0	0	0	0	0	0	0	0	0	0	0	0	0	0	0	0	0	0	0	0	0	0	0	0	0	0	0	0	0	0	0	0	0	0	0	0	0	0	0	0	0	0	0	0	0	0	0	0	0	0	0	0	0	0	0	0	0	0	0	0	0	0	0	0	0	0	0	0	0	0	0	0	0	0	0	0	0	0	0	0	0	0	0	0	0	0	0	0	0	0	0	0	0	0	0	0	0	0	0	0	0	0	0	0	0	0	0	0	0	0	0	0	0	0	0	0	0	0	0
HOR_1531.core	35.86	104.2	China	spring	K-mer.Core	ERR9941834	18.3	ok	2	2.5	24	3.08	positive_low	79.5	105.4	2	reference	0	0	0	0	0	0	0	0	0	0	0	0	0	0	0	0	0	0	0	0	0	0	0	0	0	0	0	0	0	0	0	0	0	0	0	0	0	0	0	0	0	0	0	0	0	0	0	0	0	0	0	0	0	0	0	0	0	0	0	0	0	0	0	0	0	0	0	0	0	0	0	0	0	0	0	0	0	0	0	0	0	0	0	0	0	0	0	0	0	0	0	0	0	0	0	0	0	0	0	0	0	0	0	0	0	0	0	0	0	0	0	0	0	0	0	0	0	0	0	0	0	0	0	0
HOR_1474.core	35.86	104.2	China	spring	K-mer.Core	ERR9942617	5.4	ok	4	1	1	1	positive_low	47.5	32.36	3	Q55+L73	0	0	0	0	0	0	0	0	0	0	0	0	0	0	0	0	0	1	0	0	0	0	0	0	1	0	0	0	0	0	0	0	0	0	0	0	0	0	0	0	0	0	0	0	0	0	0	0	0	0	0	0	0	0	0	0	0	0	0	0	0	0	0	0	0	0	0	0	0	0	0	0	0	0	0	0	0	0	0	0	0	0	0	0	0	0	0	0	0	0	0	0	0	0	0	0	0	0	0	0	0	0	0	0	0	0	0	0	0	0	0	0	0	0	0	0	0	0	0	0	0	0	0	0
HOR_1470.core	35.86	104.2	China	spring	K-mer.Core	ERR9942593	5.7	ok	2	1	22	2.95	positive_low	25.5	23.58	1	L107	0	0	0	0	0	0	0	0	0	0	0	0	0	0	0	0	0	0	0	0	0	0	0	0	0	0	0	0	0	0	0	0	0	0	0	0	0	0	0	0	0	0	0	1	0	0	0	0	0	0	0	0	0	0	0	0	0	0	0	0	0	0	0	0	0	0	0	0	0	0	0	0	0	0	0	0	0	0	0	0	0	0	0	0	0	0	0	0	0	0	0	0	0	0	0	0	0	0	0	0	0	0	0	0	0	0	0	0	0	0	0	0	0	0	0	0	0	0	0	0	0	0	0	0
HOR_11922.core	35.86	104.2	China	winter	K-mer.Core	ERR9941797	15.3	ok	4	3.5	17	2	positive_low	27	27.59	1	Q55+T260	0	0	0	0	0	0	0	0	0	0	0	0	0	0	0	0	0	1	0	0	0	0	0	0	0	0	0	0	0	0	0	0	0	0	0	0	0	0	0	0	0	0	0	0	0	0	0	0	0	0	0	0	0	0	0	0	0	0	0	0	0	0	0	0	0	0	0	0	0	0	0	0	0	1	0	0	0	0	0	0	0	0	0	0	0	0	0	0	0	0	0	0	0	0	0	0	0	0	0	0	0	0	0	0	0	0	0	0	0	0	0	0	0	0	0	0	0	0	0	0	0	0	0	0
HOR_11804.core	35.86	104.2	China	winter	K-mer.Core	ERR9942385	4.9	ok	6	4.17	21	2.24	positive_high	40	70.17	1	N383+Q55+R350+L73	0	0	0	0	0	0	0	0	0	0	0	0	0	0	0	0	0	1	0	0	0	0	0	0	1	0	0	0	0	0	0	0	0	0	0	0	0	0	0	0	0	0	0	0	0	0	0	0	0	0	0	0	0	0	0	0	0	0	0	0	0	0	0	0	0	0	0	0	0	0	0	0	0	0	0	0	0	0	0	0	0	0	0	0	1	0	0	0	0	0	0	0	0	0	0	0	0	1	0	0	0	0	0	0	0	0	0	0	0	0	0	0	0	0	0	0	0	0	0	0	0	0	0	0
HOR_11407.core	35.86	104.2	China	spring	K-mer.Core	ERR9943497	4.1	ok	0	0	6	5.83	negative_high	103.5	148.85	3	reference	0	0	0	0	0	0	0	0	0	0	0	0	0	0	0	0	0	0	0	0	0	0	0	0	0	0	0	0	0	0	0	0	0	0	0	0	0	0	0	0	0	0	0	0	0	0	0	0	0	0	0	0	0	0	0	0	0	0	0	0	0	0	0	0	0	0	0	0	0	0	0	0	0	0	0	0	0	0	0	0	0	0	0	0	0	0	0	0	0	0	0	0	0	0	0	0	0	0	0	0	0	0	0	0	0	0	0	0	0	0	0	0	0	0	0	0	0	0	0	0	0	0	0	0
HOR_10243.core	35.86	104.2	China	spring	K-mer.Core	ERR9943601	7.8	ok	4	3.5	10	1.2	positive_low	24	22.9	1	H322+L107+L73	0	0	0	0	0	0	0	0	0	0	0	0	0	0	0	0	0	0	0	0	0	0	0	0	1	0	0	0	0	0	0	0	0	0	0	0	0	0	0	0	0	0	0	1	0	0	0	0	0	0	0	0	0	0	0	0	0	0	0	0	0	0	0	0	0	0	0	0	0	0	0	0	0	0	0	0	0	0	0	1	0	0	0	0	0	0	0	0	0	0	0	0	0	0	0	0	0	0	0	0	0	0	0	0	0	0	0	0	0	0	0	0	0	0	0	0	0	0	0	0	0	0	0	0
Tibet White 4	35.86	104.2	China	no.info	ddPCR.Supplementary Table 1	no.info	no.info	no.info	no.info	no.info	no.info	no.info	no.info	no.info	no.info	4	no.info	no.info	no.info	no.info	no.info	no.info	no.info	no.info	no.info	no.info	no.info	no.info	no.info	no.info	no.info	no.info	no.info	no.info	no.info	no.info	no.info	no.info	no.info	no.info	no.info	no.info	no.info	no.info	no.info	no.info	no.info	no.info	no.info	no.info	no.info	no.info	no.info	no.info	no.info	no.info	no.info	no.info	no.info	no.info	no.info	no.info	no.info	no.info	no.info	no.info	no.info	no.info	no.info	no.info	0	no.info	no.info	no.info	no.info	no.info	no.info	no.info	no.info	no.info	no.info	no.info	no.info	no.info	no.info	no.info	no.info	no.info	no.info	no.info	no.info	no.info	no.info	no.info	no.info	no.info	no.info	no.info	no.info	no.info	no.info	no.info	no.info	no.info	no.info	no.info	no.info	no.info	no.info	no.info	no.info	no.info	no.info	no.info	no.info	no.info	no.info	no.info	no.info	no.info	no.info	no.info	no.info	no.info	no.info	no.info	no.info	no.info	no.info	no.info	no.info	no.info	no.info	no.info	no.info	no.info	no.info	no.info	no.info	no.info	no.info
Tibet Violet 1	35.86	104.2	China	no.info	ddPCR.Supplementary Table 1	no.info	no.info	no.info	no.info	no.info	no.info	no.info	no.info	no.info	no.info	3	no.info	no.info	no.info	no.info	no.info	no.info	no.info	no.info	no.info	no.info	no.info	no.info	no.info	no.info	no.info	no.info	no.info	no.info	no.info	no.info	no.info	no.info	no.info	no.info	no.info	no.info	no.info	no.info	no.info	no.info	no.info	no.info	no.info	no.info	no.info	no.info	no.info	no.info	no.info	no.info	no.info	no.info	no.info	no.info	no.info	no.info	no.info	no.info	no.info	no.info	no.info	no.info	no.info	no.info	0	no.info	no.info	no.info	no.info	no.info	no.info	no.info	no.info	no.info	no.info	no.info	no.info	no.info	no.info	no.info	no.info	no.info	no.info	no.info	no.info	no.info	no.info	no.info	no.info	no.info	no.info	no.info	no.info	no.info	no.info	no.info	no.info	no.info	no.info	no.info	no.info	no.info	no.info	no.info	no.info	no.info	no.info	no.info	no.info	no.info	no.info	no.info	no.info	no.info	no.info	no.info	no.info	no.info	no.info	no.info	no.info	no.info	no.info	no.info	no.info	no.info	no.info	no.info	no.info	no.info	no.info	no.info	no.info	no.info	no.info
Vladivostok	35.86	104.2	China	no.info	ddPCR.Supplementary Table 1	no.info	no.info	no.info	no.info	no.info	no.info	no.info	no.info	no.info	no.info	1	no.info	no.info	no.info	no.info	no.info	no.info	no.info	no.info	no.info	no.info	no.info	no.info	no.info	no.info	no.info	no.info	no.info	no.info	no.info	no.info	no.info	no.info	no.info	no.info	no.info	no.info	no.info	no.info	no.info	no.info	no.info	no.info	no.info	no.info	no.info	no.info	no.info	no.info	no.info	no.info	no.info	no.info	no.info	no.info	no.info	no.info	no.info	no.info	no.info	no.info	no.info	no.info	no.info	no.info	0	no.info	no.info	no.info	no.info	no.info	no.info	no.info	no.info	no.info	no.info	no.info	no.info	no.info	no.info	no.info	no.info	no.info	no.info	no.info	no.info	no.info	no.info	no.info	no.info	no.info	no.info	no.info	no.info	no.info	no.info	no.info	no.info	no.info	no.info	no.info	no.info	no.info	no.info	no.info	no.info	no.info	no.info	no.info	no.info	no.info	no.info	no.info	no.info	no.info	no.info	no.info	no.info	no.info	no.info	no.info	no.info	no.info	no.info	no.info	no.info	no.info	no.info	no.info	no.info	no.info	no.info	no.info	no.info	no.info	no.info
Pukou 1	35.86	104.2	China	no.info	ddPCR.Supplementary Table 1	no.info	no.info	no.info	no.info	no.info	no.info	no.info	no.info	no.info	no.info	1	no.info	no.info	no.info	no.info	no.info	no.info	no.info	no.info	no.info	no.info	no.info	no.info	no.info	no.info	no.info	no.info	no.info	no.info	no.info	no.info	no.info	no.info	no.info	no.info	no.info	no.info	no.info	no.info	no.info	no.info	no.info	no.info	no.info	no.info	no.info	no.info	no.info	no.info	no.info	no.info	no.info	no.info	no.info	no.info	no.info	no.info	no.info	no.info	no.info	no.info	no.info	no.info	no.info	no.info	0	no.info	no.info	no.info	no.info	no.info	no.info	no.info	no.info	no.info	no.info	no.info	no.info	no.info	no.info	no.info	no.info	no.info	no.info	no.info	no.info	no.info	no.info	no.info	no.info	no.info	no.info	no.info	no.info	no.info	no.info	no.info	no.info	no.info	no.info	no.info	no.info	no.info	no.info	no.info	no.info	no.info	no.info	no.info	no.info	no.info	no.info	no.info	no.info	no.info	no.info	no.info	no.info	no.info	no.info	no.info	no.info	no.info	no.info	no.info	no.info	no.info	no.info	no.info	no.info	no.info	no.info	no.info	no.info	no.info	no.info
Chiaochuang 1	35.86	104.2	China	no.info	ddPCR.Supplementary Table 1	no.info	no.info	no.info	no.info	no.info	no.info	no.info	no.info	no.info	no.info	1	no.info	no.info	no.info	no.info	no.info	no.info	no.info	no.info	no.info	no.info	no.info	no.info	no.info	no.info	no.info	no.info	no.info	no.info	no.info	no.info	no.info	no.info	no.info	no.info	no.info	no.info	no.info	no.info	no.info	no.info	no.info	no.info	no.info	no.info	no.info	no.info	no.info	no.info	no.info	no.info	no.info	no.info	no.info	no.info	no.info	no.info	no.info	no.info	no.info	no.info	no.info	no.info	no.info	no.info	0	no.info	no.info	no.info	no.info	no.info	no.info	no.info	no.info	no.info	no.info	no.info	no.info	no.info	no.info	no.info	no.info	no.info	no.info	no.info	no.info	no.info	no.info	no.info	no.info	no.info	no.info	no.info	no.info	no.info	no.info	no.info	no.info	no.info	no.info	no.info	no.info	no.info	no.info	no.info	no.info	no.info	no.info	no.info	no.info	no.info	no.info	no.info	no.info	no.info	no.info	no.info	no.info	no.info	no.info	no.info	no.info	no.info	no.info	no.info	no.info	no.info	no.info	no.info	no.info	no.info	no.info	no.info	no.info	no.info	no.info
Chengchou 3	35.86	104.2	China	no.info	ddPCR.Supplementary Table 1	no.info	no.info	no.info	no.info	no.info	no.info	no.info	no.info	no.info	no.info	1	no.info	no.info	no.info	no.info	no.info	no.info	no.info	no.info	no.info	no.info	no.info	no.info	no.info	no.info	no.info	no.info	no.info	no.info	no.info	no.info	no.info	no.info	no.info	no.info	no.info	no.info	no.info	no.info	no.info	no.info	no.info	no.info	no.info	no.info	no.info	no.info	no.info	no.info	no.info	no.info	no.info	no.info	no.info	no.info	no.info	no.info	no.info	no.info	no.info	no.info	no.info	no.info	no.info	no.info	0	no.info	no.info	no.info	no.info	no.info	no.info	no.info	no.info	no.info	no.info	no.info	no.info	no.info	no.info	no.info	no.info	no.info	no.info	no.info	no.info	no.info	no.info	no.info	no.info	no.info	no.info	no.info	no.info	no.info	no.info	no.info	no.info	no.info	no.info	no.info	no.info	no.info	no.info	no.info	no.info	no.info	no.info	no.info	no.info	no.info	no.info	no.info	no.info	no.info	no.info	no.info	no.info	no.info	no.info	no.info	no.info	no.info	no.info	no.info	no.info	no.info	no.info	no.info	no.info	no.info	no.info	no.info	no.info	no.info	no.info
Changchou 1	35.86	104.2	China	no.info	ddPCR.Supplementary Table 1	no.info	no.info	no.info	no.info	no.info	no.info	no.info	no.info	no.info	no.info	1	no.info	no.info	no.info	no.info	no.info	no.info	no.info	no.info	no.info	no.info	no.info	no.info	no.info	no.info	no.info	no.info	no.info	no.info	no.info	no.info	no.info	no.info	no.info	no.info	no.info	no.info	no.info	no.info	no.info	no.info	no.info	no.info	no.info	no.info	no.info	no.info	no.info	no.info	no.info	no.info	no.info	no.info	no.info	no.info	no.info	no.info	no.info	no.info	no.info	no.info	no.info	no.info	no.info	no.info	0	no.info	no.info	no.info	no.info	no.info	no.info	no.info	no.info	no.info	no.info	no.info	no.info	no.info	no.info	no.info	no.info	no.info	no.info	no.info	no.info	no.info	no.info	no.info	no.info	no.info	no.info	no.info	no.info	no.info	no.info	no.info	no.info	no.info	no.info	no.info	no.info	no.info	no.info	no.info	no.info	no.info	no.info	no.info	no.info	no.info	no.info	no.info	no.info	no.info	no.info	no.info	no.info	no.info	no.info	no.info	no.info	no.info	no.info	no.info	no.info	no.info	no.info	no.info	no.info	no.info	no.info	no.info	no.info	no.info	no.info
Manchuria Native 1	35.86	104.2	China	no.info	ddPCR.Supplementary Table 1	no.info	no.info	no.info	no.info	no.info	no.info	no.info	no.info	no.info	no.info	1	no.info	no.info	no.info	no.info	no.info	no.info	no.info	no.info	no.info	no.info	no.info	no.info	no.info	no.info	no.info	no.info	no.info	no.info	no.info	no.info	no.info	no.info	no.info	no.info	no.info	no.info	no.info	no.info	no.info	no.info	no.info	no.info	no.info	no.info	no.info	no.info	no.info	no.info	no.info	no.info	no.info	no.info	no.info	no.info	no.info	no.info	no.info	no.info	no.info	no.info	no.info	no.info	no.info	no.info	0	no.info	no.info	no.info	no.info	no.info	no.info	no.info	no.info	no.info	no.info	no.info	no.info	no.info	no.info	no.info	no.info	no.info	no.info	no.info	no.info	no.info	no.info	no.info	no.info	no.info	no.info	no.info	no.info	no.info	no.info	no.info	no.info	no.info	no.info	no.info	no.info	no.info	no.info	no.info	no.info	no.info	no.info	no.info	no.info	no.info	no.info	no.info	no.info	no.info	no.info	no.info	no.info	no.info	no.info	no.info	no.info	no.info	no.info	no.info	no.info	no.info	no.info	no.info	no.info	no.info	no.info	no.info	no.info	no.info	no.info
Sanchiang Fuchin	35.86	104.2	China	no.info	ddPCR.Supplementary Table 1	no.info	no.info	no.info	no.info	no.info	no.info	no.info	no.info	no.info	no.info	1	no.info	no.info	no.info	no.info	no.info	no.info	no.info	no.info	no.info	no.info	no.info	no.info	no.info	no.info	no.info	no.info	no.info	no.info	no.info	no.info	no.info	no.info	no.info	no.info	no.info	no.info	no.info	no.info	no.info	no.info	no.info	no.info	no.info	no.info	no.info	no.info	no.info	no.info	no.info	no.info	no.info	no.info	no.info	no.info	no.info	no.info	no.info	no.info	no.info	no.info	no.info	no.info	no.info	no.info	0	no.info	no.info	no.info	no.info	no.info	no.info	no.info	no.info	no.info	no.info	no.info	no.info	no.info	no.info	no.info	no.info	no.info	no.info	no.info	no.info	no.info	no.info	no.info	no.info	no.info	no.info	no.info	no.info	no.info	no.info	no.info	no.info	no.info	no.info	no.info	no.info	no.info	no.info	no.info	no.info	no.info	no.info	no.info	no.info	no.info	no.info	no.info	no.info	no.info	no.info	no.info	no.info	no.info	no.info	no.info	no.info	no.info	no.info	no.info	no.info	no.info	no.info	no.info	no.info	no.info	no.info	no.info	no.info	no.info	no.info
Chihchou	35.86	104.2	China	no.info	ddPCR.Supplementary Table 1	no.info	no.info	no.info	no.info	no.info	no.info	no.info	no.info	no.info	no.info	1	no.info	no.info	no.info	no.info	no.info	no.info	no.info	no.info	no.info	no.info	no.info	no.info	no.info	no.info	no.info	no.info	no.info	no.info	no.info	no.info	no.info	no.info	no.info	no.info	no.info	no.info	no.info	no.info	no.info	no.info	no.info	no.info	no.info	no.info	no.info	no.info	no.info	no.info	no.info	no.info	no.info	no.info	no.info	no.info	no.info	no.info	no.info	no.info	no.info	no.info	no.info	no.info	no.info	no.info	0	no.info	no.info	no.info	no.info	no.info	no.info	no.info	no.info	no.info	no.info	no.info	no.info	no.info	no.info	no.info	no.info	no.info	no.info	no.info	no.info	no.info	no.info	no.info	no.info	no.info	no.info	no.info	no.info	no.info	no.info	no.info	no.info	no.info	no.info	no.info	no.info	no.info	no.info	no.info	no.info	no.info	no.info	no.info	no.info	no.info	no.info	no.info	no.info	no.info	no.info	no.info	no.info	no.info	no.info	no.info	no.info	no.info	no.info	no.info	no.info	no.info	no.info	no.info	no.info	no.info	no.info	no.info	no.info	no.info	no.info
Titienchiao 2	35.86	104.2	China	no.info	ddPCR.Supplementary Table 1	no.info	no.info	no.info	no.info	no.info	no.info	no.info	no.info	no.info	no.info	1	no.info	no.info	no.info	no.info	no.info	no.info	no.info	no.info	no.info	no.info	no.info	no.info	no.info	no.info	no.info	no.info	no.info	no.info	no.info	no.info	no.info	no.info	no.info	no.info	no.info	no.info	no.info	no.info	no.info	no.info	no.info	no.info	no.info	no.info	no.info	no.info	no.info	no.info	no.info	no.info	no.info	no.info	no.info	no.info	no.info	no.info	no.info	no.info	no.info	no.info	no.info	no.info	no.info	no.info	0	no.info	no.info	no.info	no.info	no.info	no.info	no.info	no.info	no.info	no.info	no.info	no.info	no.info	no.info	no.info	no.info	no.info	no.info	no.info	no.info	no.info	no.info	no.info	no.info	no.info	no.info	no.info	no.info	no.info	no.info	no.info	no.info	no.info	no.info	no.info	no.info	no.info	no.info	no.info	no.info	no.info	no.info	no.info	no.info	no.info	no.info	no.info	no.info	no.info	no.info	no.info	no.info	no.info	no.info	no.info	no.info	no.info	no.info	no.info	no.info	no.info	no.info	no.info	no.info	no.info	no.info	no.info	no.info	no.info	no.info
Tayeh 1	35.86	104.2	China	no.info	ddPCR.Supplementary Table 1	no.info	no.info	no.info	no.info	no.info	no.info	no.info	no.info	no.info	no.info	1	no.info	no.info	no.info	no.info	no.info	no.info	no.info	no.info	no.info	no.info	no.info	no.info	no.info	no.info	no.info	no.info	no.info	no.info	no.info	no.info	no.info	no.info	no.info	no.info	no.info	no.info	no.info	no.info	no.info	no.info	no.info	no.info	no.info	no.info	no.info	no.info	no.info	no.info	no.info	no.info	no.info	no.info	no.info	no.info	no.info	no.info	no.info	no.info	no.info	no.info	no.info	no.info	no.info	no.info	0	no.info	no.info	no.info	no.info	no.info	no.info	no.info	no.info	no.info	no.info	no.info	no.info	no.info	no.info	no.info	no.info	no.info	no.info	no.info	no.info	no.info	no.info	no.info	no.info	no.info	no.info	no.info	no.info	no.info	no.info	no.info	no.info	no.info	no.info	no.info	no.info	no.info	no.info	no.info	no.info	no.info	no.info	no.info	no.info	no.info	no.info	no.info	no.info	no.info	no.info	no.info	no.info	no.info	no.info	no.info	no.info	no.info	no.info	no.info	no.info	no.info	no.info	no.info	no.info	no.info	no.info	no.info	no.info	no.info	no.info
Paoanchen 1	35.86	104.2	China	no.info	ddPCR.Supplementary Table 1	no.info	no.info	no.info	no.info	no.info	no.info	no.info	no.info	no.info	no.info	1	no.info	no.info	no.info	no.info	no.info	no.info	no.info	no.info	no.info	no.info	no.info	no.info	no.info	no.info	no.info	no.info	no.info	no.info	no.info	no.info	no.info	no.info	no.info	no.info	no.info	no.info	no.info	no.info	no.info	no.info	no.info	no.info	no.info	no.info	no.info	no.info	no.info	no.info	no.info	no.info	no.info	no.info	no.info	no.info	no.info	no.info	no.info	no.info	no.info	no.info	no.info	no.info	no.info	no.info	0	no.info	no.info	no.info	no.info	no.info	no.info	no.info	no.info	no.info	no.info	no.info	no.info	no.info	no.info	no.info	no.info	no.info	no.info	no.info	no.info	no.info	no.info	no.info	no.info	no.info	no.info	no.info	no.info	no.info	no.info	no.info	no.info	no.info	no.info	no.info	no.info	no.info	no.info	no.info	no.info	no.info	no.info	no.info	no.info	no.info	no.info	no.info	no.info	no.info	no.info	no.info	no.info	no.info	no.info	no.info	no.info	no.info	no.info	no.info	no.info	no.info	no.info	no.info	no.info	no.info	no.info	no.info	no.info	no.info	no.info
Shanghai 1	35.86	104.2	China	no.info	ddPCR.Supplementary Table 1	no.info	no.info	no.info	no.info	no.info	no.info	no.info	no.info	no.info	no.info	1	no.info	no.info	no.info	no.info	no.info	no.info	no.info	no.info	no.info	no.info	no.info	no.info	no.info	no.info	no.info	no.info	no.info	no.info	no.info	no.info	no.info	no.info	no.info	no.info	no.info	no.info	no.info	no.info	no.info	no.info	no.info	no.info	no.info	no.info	no.info	no.info	no.info	no.info	no.info	no.info	no.info	no.info	no.info	no.info	no.info	no.info	no.info	no.info	no.info	no.info	no.info	no.info	no.info	no.info	0	no.info	no.info	no.info	no.info	no.info	no.info	no.info	no.info	no.info	no.info	no.info	no.info	no.info	no.info	no.info	no.info	no.info	no.info	no.info	no.info	no.info	no.info	no.info	no.info	no.info	no.info	no.info	no.info	no.info	no.info	no.info	no.info	no.info	no.info	no.info	no.info	no.info	no.info	no.info	no.info	no.info	no.info	no.info	no.info	no.info	no.info	no.info	no.info	no.info	no.info	no.info	no.info	no.info	no.info	no.info	no.info	no.info	no.info	no.info	no.info	no.info	no.info	no.info	no.info	no.info	no.info	no.info	no.info	no.info	no.info
Tinghsien	35.86	104.2	China	no.info	ddPCR.Supplementary Table 1	no.info	no.info	no.info	no.info	no.info	no.info	no.info	no.info	no.info	no.info	1	no.info	no.info	no.info	no.info	no.info	no.info	no.info	no.info	no.info	no.info	no.info	no.info	no.info	no.info	no.info	no.info	no.info	no.info	no.info	no.info	no.info	no.info	no.info	no.info	no.info	no.info	no.info	no.info	no.info	no.info	no.info	no.info	no.info	no.info	no.info	no.info	no.info	no.info	no.info	no.info	no.info	no.info	no.info	no.info	no.info	no.info	no.info	no.info	no.info	no.info	no.info	no.info	no.info	no.info	0	no.info	no.info	no.info	no.info	no.info	no.info	no.info	no.info	no.info	no.info	no.info	no.info	no.info	no.info	no.info	no.info	no.info	no.info	no.info	no.info	no.info	no.info	no.info	no.info	no.info	no.info	no.info	no.info	no.info	no.info	no.info	no.info	no.info	no.info	no.info	no.info	no.info	no.info	no.info	no.info	no.info	no.info	no.info	no.info	no.info	no.info	no.info	no.info	no.info	no.info	no.info	no.info	no.info	no.info	no.info	no.info	no.info	no.info	no.info	no.info	no.info	no.info	no.info	no.info	no.info	no.info	no.info	no.info	no.info	no.info
Wuhu	35.86	104.2	China	no.info	ddPCR.Supplementary Table 1	no.info	no.info	no.info	no.info	no.info	no.info	no.info	no.info	no.info	no.info	1	no.info	no.info	no.info	no.info	no.info	no.info	no.info	no.info	no.info	no.info	no.info	no.info	no.info	no.info	no.info	no.info	no.info	no.info	no.info	no.info	no.info	no.info	no.info	no.info	no.info	no.info	no.info	no.info	no.info	no.info	no.info	no.info	no.info	no.info	no.info	no.info	no.info	no.info	no.info	no.info	no.info	no.info	no.info	no.info	no.info	no.info	no.info	no.info	no.info	no.info	no.info	no.info	no.info	no.info	0	no.info	no.info	no.info	no.info	no.info	no.info	no.info	no.info	no.info	no.info	no.info	no.info	no.info	no.info	no.info	no.info	no.info	no.info	no.info	no.info	no.info	no.info	no.info	no.info	no.info	no.info	no.info	no.info	no.info	no.info	no.info	no.info	no.info	no.info	no.info	no.info	no.info	no.info	no.info	no.info	no.info	no.info	no.info	no.info	no.info	no.info	no.info	no.info	no.info	no.info	no.info	no.info	no.info	no.info	no.info	no.info	no.info	no.info	no.info	no.info	no.info	no.info	no.info	no.info	no.info	no.info	no.info	no.info	no.info	no.info
Takungkuan	35.86	104.2	China	no.info	ddPCR.Supplementary Table 1	no.info	no.info	no.info	no.info	no.info	no.info	no.info	no.info	no.info	no.info	1	no.info	no.info	no.info	no.info	no.info	no.info	no.info	no.info	no.info	no.info	no.info	no.info	no.info	no.info	no.info	no.info	no.info	no.info	no.info	no.info	no.info	no.info	no.info	no.info	no.info	no.info	no.info	no.info	no.info	no.info	no.info	no.info	no.info	no.info	no.info	no.info	no.info	no.info	no.info	no.info	no.info	no.info	no.info	no.info	no.info	no.info	no.info	no.info	no.info	no.info	no.info	no.info	no.info	no.info	0	no.info	no.info	no.info	no.info	no.info	no.info	no.info	no.info	no.info	no.info	no.info	no.info	no.info	no.info	no.info	no.info	no.info	no.info	no.info	no.info	no.info	no.info	no.info	no.info	no.info	no.info	no.info	no.info	no.info	no.info	no.info	no.info	no.info	no.info	no.info	no.info	no.info	no.info	no.info	no.info	no.info	no.info	no.info	no.info	no.info	no.info	no.info	no.info	no.info	no.info	no.info	no.info	no.info	no.info	no.info	no.info	no.info	no.info	no.info	no.info	no.info	no.info	no.info	no.info	no.info	no.info	no.info	no.info	no.info	no.info
Tawangmiao 1	35.86	104.2	China	no.info	ddPCR.Supplementary Table 1	no.info	no.info	no.info	no.info	no.info	no.info	no.info	no.info	no.info	no.info	1	no.info	no.info	no.info	no.info	no.info	no.info	no.info	no.info	no.info	no.info	no.info	no.info	no.info	no.info	no.info	no.info	no.info	no.info	no.info	no.info	no.info	no.info	no.info	no.info	no.info	no.info	no.info	no.info	no.info	no.info	no.info	no.info	no.info	no.info	no.info	no.info	no.info	no.info	no.info	no.info	no.info	no.info	no.info	no.info	no.info	no.info	no.info	no.info	no.info	no.info	no.info	no.info	no.info	no.info	0	no.info	no.info	no.info	no.info	no.info	no.info	no.info	no.info	no.info	no.info	no.info	no.info	no.info	no.info	no.info	no.info	no.info	no.info	no.info	no.info	no.info	no.info	no.info	no.info	no.info	no.info	no.info	no.info	no.info	no.info	no.info	no.info	no.info	no.info	no.info	no.info	no.info	no.info	no.info	no.info	no.info	no.info	no.info	no.info	no.info	no.info	no.info	no.info	no.info	no.info	no.info	no.info	no.info	no.info	no.info	no.info	no.info	no.info	no.info	no.info	no.info	no.info	no.info	no.info	no.info	no.info	no.info	no.info	no.info	no.info
Mushinchiang 3	35.86	104.2	China	no.info	ddPCR.Supplementary Table 1	no.info	no.info	no.info	no.info	no.info	no.info	no.info	no.info	no.info	no.info	1	no.info	no.info	no.info	no.info	no.info	no.info	no.info	no.info	no.info	no.info	no.info	no.info	no.info	no.info	no.info	no.info	no.info	no.info	no.info	no.info	no.info	no.info	no.info	no.info	no.info	no.info	no.info	no.info	no.info	no.info	no.info	no.info	no.info	no.info	no.info	no.info	no.info	no.info	no.info	no.info	no.info	no.info	no.info	no.info	no.info	no.info	no.info	no.info	no.info	no.info	no.info	no.info	no.info	no.info	0	no.info	no.info	no.info	no.info	no.info	no.info	no.info	no.info	no.info	no.info	no.info	no.info	no.info	no.info	no.info	no.info	no.info	no.info	no.info	no.info	no.info	no.info	no.info	no.info	no.info	no.info	no.info	no.info	no.info	no.info	no.info	no.info	no.info	no.info	no.info	no.info	no.info	no.info	no.info	no.info	no.info	no.info	no.info	no.info	no.info	no.info	no.info	no.info	no.info	no.info	no.info	no.info	no.info	no.info	no.info	no.info	no.info	no.info	no.info	no.info	no.info	no.info	no.info	no.info	no.info	no.info	no.info	no.info	no.info	no.info
HOR_9559.core	4.57	-74.3	Colombia	spring	K-mer.Core	ERR9943742	6	ok	6	11.33	13	11.85	positive_high	258.5	573.6	4	Q55+L70	0	0	0	0	0	0	0	0	0	0	0	0	0	0	0	0	0	1	0	0	0	0	1	0	0	0	0	0	0	0	0	0	0	0	0	0	0	0	0	0	0	0	0	0	0	0	0	0	0	0	0	0	0	0	0	0	0	0	0	0	0	0	0	0	0	0	0	0	0	0	0	0	0	0	0	0	0	0	0	0	0	0	0	0	0	0	0	0	0	0	0	0	0	0	0	0	0	0	0	0	0	0	0	0	0	0	0	0	0	0	0	0	0	0	0	0	0	0	0	0	0	0	0	0
HOR_19742.core	4.57	-74.3	Colombia	spring	K-mer.Core	ERR9943437	3.6	ok	3	4	13	6.31	positive_high	98.5	121.63	3	Q55	0	0	0	0	0	0	0	0	0	0	0	0	0	0	0	0	0	1	0	0	0	0	0	0	0	0	0	0	0	0	0	0	0	0	0	0	0	0	0	0	0	0	0	0	0	0	0	0	0	0	0	0	0	0	0	0	0	0	0	0	0	0	0	0	0	0	0	0	0	0	0	0	0	0	0	0	0	0	0	0	0	0	0	0	0	0	0	0	0	0	0	0	0	0	0	0	0	0	0	0	0	0	0	0	0	0	0	0	0	0	0	0	0	0	0	0	0	0	0	0	0	0	0	0
HOR_3482.core	45.1	15.2	Croatia	winter	K-mer.Core	ERR9942400	3	ok	4	1.25	28	2.75	positive_low	30	32.84	1	N383+R350+L107	0	0	0	0	0	0	0	0	0	0	0	0	0	0	0	0	0	0	0	0	0	0	0	0	0	0	0	0	0	0	0	0	0	0	0	0	0	0	0	0	0	0	0	1	0	0	0	0	0	0	0	0	0	0	0	0	0	0	0	0	0	0	0	0	0	0	0	0	0	0	0	0	0	0	0	0	0	0	0	0	0	0	0	0	1	0	0	0	0	0	0	0	0	0	0	0	0	1	0	0	0	0	0	0	0	0	0	0	0	0	0	0	0	0	0	0	0	0	0	0	0	0	0	0
HOR_14347.core	45.1	15.2	Croatia	spring	K-mer.Core	ERR9943998	10.7	ok	5	1.8	25	1.64	positive_low	24	25.03	1	Q55+L73	0	0	0	0	0	0	0	0	0	0	0	0	0	0	0	0	0	1	0	0	0	0	0	0	1	0	0	0	0	0	0	0	0	0	0	0	0	0	0	0	0	0	0	0	0	0	0	0	0	0	0	0	0	0	0	0	0	0	0	0	0	0	0	0	0	0	0	0	0	0	0	0	0	0	0	0	0	0	0	0	0	0	0	0	0	0	0	0	0	0	0	0	0	0	0	0	0	0	0	0	0	0	0	0	0	0	0	0	0	0	0	0	0	0	0	0	0	0	0	0	0	0	0	0
HOR_9455.core	49.82	15.47	Czech Republic	spring	K-mer.Core	ERR9943619	2.9	ok	4	2.5	26	1.81	positive_low	22	22.41	1	R350+L107	0	0	0	0	0	0	0	0	0	0	0	0	0	0	0	0	0	0	0	0	0	0	0	0	0	0	0	0	0	0	0	0	0	0	0	0	0	0	0	0	0	0	0	1	0	0	0	0	0	0	0	0	0	0	0	0	0	0	0	0	0	0	0	0	0	0	0	0	0	0	0	0	0	0	0	0	0	0	0	0	0	0	0	0	1	0	0	0	0	0	0	0	0	0	0	0	0	0	0	0	0	0	0	0	0	0	0	0	0	0	0	0	0	0	0	0	0	0	0	0	0	0	0	0
HOR_8662.core	49.82	15.47	Czech Republic	spring	K-mer.Core	ERR9943353	5	ok	1	2	36	2.53	positive_low	42	74.04	1	R350	0	0	0	0	0	0	0	0	0	0	0	0	0	0	0	0	0	0	0	0	0	0	0	0	0	0	0	0	0	0	0	0	0	0	0	0	0	0	0	0	0	0	0	0	0	0	0	0	0	0	0	0	0	0	0	0	0	0	0	0	0	0	0	0	0	0	0	0	0	0	0	0	0	0	0	0	0	0	0	0	0	0	0	0	1	0	0	0	0	0	0	0	0	0	0	0	0	0	0	0	0	0	0	0	0	0	0	0	0	0	0	0	0	0	0	0	0	0	0	0	0	0	0	0
HOR_7380.core	49.82	15.47	Czech Republic	spring	K-mer.Core	ERR9943184	4.7	ok	8	6	33	3.12	positive_high	52.5	87.74	1	R350+L107+L70	0	0	0	0	0	0	0	0	0	0	0	0	0	0	0	0	0	0	0	0	0	0	1	0	0	0	0	0	0	0	0	0	0	0	0	0	0	0	0	0	0	0	0	1	0	0	0	0	0	0	0	0	0	0	0	0	0	0	0	0	0	0	0	0	0	0	0	0	0	0	0	0	0	0	0	0	0	0	0	0	0	0	0	0	1	0	0	0	0	0	0	0	0	0	0	0	0	0	0	0	0	0	0	0	0	0	0	0	0	0	0	0	0	0	0	0	0	0	0	0	0	0	0	0
HOR_3620.core	49.82	15.47	Czech Republic	spring	K-mer.Core	ERR9943971	9	ok	0	0	8	2.25	negative_low	16.5	14.26	1	reference	0	0	0	0	0	0	0	0	0	0	0	0	0	0	0	0	0	0	0	0	0	0	0	0	0	0	0	0	0	0	0	0	0	0	0	0	0	0	0	0	0	0	0	0	0	0	0	0	0	0	0	0	0	0	0	0	0	0	0	0	0	0	0	0	0	0	0	0	0	0	0	0	0	0	0	0	0	0	0	0	0	0	0	0	0	0	0	0	0	0	0	0	0	0	0	0	0	0	0	0	0	0	0	0	0	0	0	0	0	0	0	0	0	0	0	0	0	0	0	0	0	0	0	0
HOR_3187.core	49.82	15.47	Czech Republic	winter	K-mer.Core	ERR9941967	12.6	ok	6	2.83	11	1.64	positive_low	20	15.25	1	N383+Q55+R350+L73	0	0	0	0	0	0	0	0	0	0	0	0	0	0	0	0	0	1	0	0	0	0	0	0	1	0	0	0	0	0	0	0	0	0	0	0	0	0	0	0	0	0	0	0	0	0	0	0	0	0	0	0	0	0	0	0	0	0	0	0	0	0	0	0	0	0	0	0	0	0	0	0	0	0	0	0	0	0	0	0	0	0	0	0	1	0	0	0	0	0	0	0	0	0	0	0	0	1	0	0	0	0	0	0	0	0	0	0	0	0	0	0	0	0	0	0	0	0	0	0	0	0	0	0
HOR_2180.core	49.82	15.47	Czech Republic	spring	K-mer.Core	ERR9941716	19.1	ok	2	5	11	4.73	positive_high	51	61.5	1	L70	0	0	0	0	0	0	0	0	0	0	0	0	0	0	0	0	0	0	0	0	0	0	1	0	0	0	0	0	0	0	0	0	0	0	0	0	0	0	0	0	0	0	0	0	0	0	0	0	0	0	0	0	0	0	0	0	0	0	0	0	0	0	0	0	0	0	0	0	0	0	0	0	0	0	0	0	0	0	0	0	0	0	0	0	0	0	0	0	0	0	0	0	0	0	0	0	0	0	0	0	0	0	0	0	0	0	0	0	0	0	0	0	0	0	0	0	0	0	0	0	0	0	0	0
Prokupkuy nahy	49.82	15.47	Czech Republic	no.info	ddPCR.Supplementary Table 1	no.info	no.info	no.info	no.info	no.info	no.info	no.info	no.info	no.info	no.info	4	no.info	no.info	no.info	no.info	no.info	no.info	no.info	no.info	no.info	no.info	no.info	no.info	no.info	no.info	no.info	no.info	no.info	no.info	no.info	no.info	no.info	no.info	no.info	no.info	no.info	no.info	no.info	no.info	no.info	no.info	no.info	no.info	no.info	no.info	no.info	no.info	no.info	no.info	no.info	no.info	no.info	no.info	no.info	no.info	no.info	no.info	no.info	no.info	no.info	no.info	no.info	no.info	no.info	no.info	0	no.info	no.info	no.info	no.info	no.info	no.info	no.info	no.info	no.info	no.info	no.info	no.info	no.info	no.info	no.info	no.info	no.info	no.info	no.info	no.info	no.info	no.info	no.info	no.info	no.info	no.info	no.info	no.info	no.info	no.info	no.info	no.info	no.info	no.info	no.info	no.info	no.info	no.info	no.info	no.info	no.info	no.info	no.info	no.info	no.info	no.info	no.info	no.info	no.info	no.info	no.info	no.info	no.info	no.info	no.info	no.info	no.info	no.info	no.info	no.info	no.info	no.info	no.info	no.info	no.info	no.info	no.info	no.info	no.info	no.info
Tuxsky nahy	49.82	15.47	Czech Republic	no.info	ddPCR.Supplementary Table 1	no.info	no.info	no.info	no.info	no.info	no.info	no.info	no.info	no.info	no.info	4	no.info	no.info	no.info	no.info	no.info	no.info	no.info	no.info	no.info	no.info	no.info	no.info	no.info	no.info	no.info	no.info	no.info	no.info	no.info	no.info	no.info	no.info	no.info	no.info	no.info	no.info	no.info	no.info	no.info	no.info	no.info	no.info	no.info	no.info	no.info	no.info	no.info	no.info	no.info	no.info	no.info	no.info	no.info	no.info	no.info	no.info	no.info	no.info	no.info	no.info	no.info	no.info	no.info	no.info	0	no.info	no.info	no.info	no.info	no.info	no.info	no.info	no.info	no.info	no.info	no.info	no.info	no.info	no.info	no.info	no.info	no.info	no.info	no.info	no.info	no.info	no.info	no.info	no.info	no.info	no.info	no.info	no.info	no.info	no.info	no.info	no.info	no.info	no.info	no.info	no.info	no.info	no.info	no.info	no.info	no.info	no.info	no.info	no.info	no.info	no.info	no.info	no.info	no.info	no.info	no.info	no.info	no.info	no.info	no.info	no.info	no.info	no.info	no.info	no.info	no.info	no.info	no.info	no.info	no.info	no.info	no.info	no.info	no.info	no.info
Michalovicky nahy	49.82	15.47	Czech Republic	no.info	ddPCR.Supplementary Table 1	no.info	no.info	no.info	no.info	no.info	no.info	no.info	no.info	no.info	no.info	1	no.info	no.info	no.info	no.info	no.info	no.info	no.info	no.info	no.info	no.info	no.info	no.info	no.info	no.info	no.info	no.info	no.info	no.info	no.info	no.info	no.info	no.info	no.info	no.info	no.info	no.info	no.info	no.info	no.info	no.info	no.info	no.info	no.info	no.info	no.info	no.info	no.info	no.info	no.info	no.info	no.info	no.info	no.info	no.info	no.info	no.info	no.info	no.info	no.info	no.info	no.info	no.info	no.info	no.info	0	no.info	no.info	no.info	no.info	no.info	no.info	no.info	no.info	no.info	no.info	no.info	no.info	no.info	no.info	no.info	no.info	no.info	no.info	no.info	no.info	no.info	no.info	no.info	no.info	no.info	no.info	no.info	no.info	no.info	no.info	no.info	no.info	no.info	no.info	no.info	no.info	no.info	no.info	no.info	no.info	no.info	no.info	no.info	no.info	no.info	no.info	no.info	no.info	no.info	no.info	no.info	no.info	no.info	no.info	no.info	no.info	no.info	no.info	no.info	no.info	no.info	no.info	no.info	no.info	no.info	no.info	no.info	no.info	no.info	no.info
Jubilee	49.82	15.47	Czech Republic	no.info	ddPCR.Supplementary Table 1	no.info	no.info	no.info	no.info	no.info	no.info	no.info	no.info	no.info	no.info	1	no.info	no.info	no.info	no.info	no.info	no.info	no.info	no.info	no.info	no.info	no.info	no.info	no.info	no.info	no.info	no.info	no.info	no.info	no.info	no.info	no.info	no.info	no.info	no.info	no.info	no.info	no.info	no.info	no.info	no.info	no.info	no.info	no.info	no.info	no.info	no.info	no.info	no.info	no.info	no.info	no.info	no.info	no.info	no.info	no.info	no.info	no.info	no.info	no.info	no.info	no.info	no.info	no.info	no.info	0	no.info	no.info	no.info	no.info	no.info	no.info	no.info	no.info	no.info	no.info	no.info	no.info	no.info	no.info	no.info	no.info	no.info	no.info	no.info	no.info	no.info	no.info	no.info	no.info	no.info	no.info	no.info	no.info	no.info	no.info	no.info	no.info	no.info	no.info	no.info	no.info	no.info	no.info	no.info	no.info	no.info	no.info	no.info	no.info	no.info	no.info	no.info	no.info	no.info	no.info	no.info	no.info	no.info	no.info	no.info	no.info	no.info	no.info	no.info	no.info	no.info	no.info	no.info	no.info	no.info	no.info	no.info	no.info	no.info	no.info
CSR 82	49.82	15.47	Czech Republic	no.info	ddPCR.Supplementary Table 1	no.info	no.info	no.info	no.info	no.info	no.info	no.info	no.info	no.info	no.info	1	no.info	no.info	no.info	no.info	no.info	no.info	no.info	no.info	no.info	no.info	no.info	no.info	no.info	no.info	no.info	no.info	no.info	no.info	no.info	no.info	no.info	no.info	no.info	no.info	no.info	no.info	no.info	no.info	no.info	no.info	no.info	no.info	no.info	no.info	no.info	no.info	no.info	no.info	no.info	no.info	no.info	no.info	no.info	no.info	no.info	no.info	no.info	no.info	no.info	no.info	no.info	no.info	no.info	no.info	0	no.info	no.info	no.info	no.info	no.info	no.info	no.info	no.info	no.info	no.info	no.info	no.info	no.info	no.info	no.info	no.info	no.info	no.info	no.info	no.info	no.info	no.info	no.info	no.info	no.info	no.info	no.info	no.info	no.info	no.info	no.info	no.info	no.info	no.info	no.info	no.info	no.info	no.info	no.info	no.info	no.info	no.info	no.info	no.info	no.info	no.info	no.info	no.info	no.info	no.info	no.info	no.info	no.info	no.info	no.info	no.info	no.info	no.info	no.info	no.info	no.info	no.info	no.info	no.info	no.info	no.info	no.info	no.info	no.info	no.info
Dometzkoer Paradies	49.82	15.47	Czech Republic	no.info	ddPCR.Supplementary Table 1	no.info	no.info	no.info	no.info	no.info	no.info	no.info	no.info	no.info	no.info	1	no.info	no.info	no.info	no.info	no.info	no.info	no.info	no.info	no.info	no.info	no.info	no.info	no.info	no.info	no.info	no.info	no.info	no.info	no.info	no.info	no.info	no.info	no.info	no.info	no.info	no.info	no.info	no.info	no.info	no.info	no.info	no.info	no.info	no.info	no.info	no.info	no.info	no.info	no.info	no.info	no.info	no.info	no.info	no.info	no.info	no.info	no.info	no.info	no.info	no.info	no.info	no.info	no.info	no.info	0	no.info	no.info	no.info	no.info	no.info	no.info	no.info	no.info	no.info	no.info	no.info	no.info	no.info	no.info	no.info	no.info	no.info	no.info	no.info	no.info	no.info	no.info	no.info	no.info	no.info	no.info	no.info	no.info	no.info	no.info	no.info	no.info	no.info	no.info	no.info	no.info	no.info	no.info	no.info	no.info	no.info	no.info	no.info	no.info	no.info	no.info	no.info	no.info	no.info	no.info	no.info	no.info	no.info	no.info	no.info	no.info	no.info	no.info	no.info	no.info	no.info	no.info	no.info	no.info	no.info	no.info	no.info	no.info	no.info	no.info
CSR 3	49.82	15.47	Czech Republic	no.info	ddPCR.Supplementary Table 1	no.info	no.info	no.info	no.info	no.info	no.info	no.info	no.info	no.info	no.info	1	no.info	no.info	no.info	no.info	no.info	no.info	no.info	no.info	no.info	no.info	no.info	no.info	no.info	no.info	no.info	no.info	no.info	no.info	no.info	no.info	no.info	no.info	no.info	no.info	no.info	no.info	no.info	no.info	no.info	no.info	no.info	no.info	no.info	no.info	no.info	no.info	no.info	no.info	no.info	no.info	no.info	no.info	no.info	no.info	no.info	no.info	no.info	no.info	no.info	no.info	no.info	no.info	no.info	no.info	0	no.info	no.info	no.info	no.info	no.info	no.info	no.info	no.info	no.info	no.info	no.info	no.info	no.info	no.info	no.info	no.info	no.info	no.info	no.info	no.info	no.info	no.info	no.info	no.info	no.info	no.info	no.info	no.info	no.info	no.info	no.info	no.info	no.info	no.info	no.info	no.info	no.info	no.info	no.info	no.info	no.info	no.info	no.info	no.info	no.info	no.info	no.info	no.info	no.info	no.info	no.info	no.info	no.info	no.info	no.info	no.info	no.info	no.info	no.info	no.info	no.info	no.info	no.info	no.info	no.info	no.info	no.info	no.info	no.info	no.info
HOR_7291.core	56.26	9.5	Denmark	spring	K-mer.Core	ERR9943297	5.2	ok	8	4	22	3.09	positive_high	48	85.24	1	N383+Q55+L107+L73	0	0	0	0	0	0	0	0	0	0	0	0	0	0	0	0	0	1	0	0	0	0	0	0	1	0	0	0	0	0	0	0	0	0	0	0	0	0	0	0	0	0	0	1	0	0	0	0	0	0	0	0	0	0	0	0	0	0	0	0	0	0	0	0	0	0	0	0	0	0	0	0	0	0	0	0	0	0	0	0	0	0	0	0	0	0	0	0	0	0	0	0	0	0	0	0	0	1	0	0	0	0	0	0	0	0	0	0	0	0	0	0	0	0	0	0	0	0	0	0	0	0	0	0
HOR_4815.core	56.26	9.5	Denmark	spring	K-mer.Core	ERR9943124	3.8	ok	5	2.6	20	2.8	positive_low	54.5	77.33	1	Q55+L73	0	0	0	0	0	0	0	0	0	0	0	0	0	0	0	0	0	1	0	0	0	0	0	0	1	0	0	0	0	0	0	0	0	0	0	0	0	0	0	0	0	0	0	0	0	0	0	0	0	0	0	0	0	0	0	0	0	0	0	0	0	0	0	0	0	0	0	0	0	0	0	0	0	0	0	0	0	0	0	0	0	0	0	0	0	0	0	0	0	0	0	0	0	0	0	0	0	0	0	0	0	0	0	0	0	0	0	0	0	0	0	0	0	0	0	0	0	0	0	0	0	0	0	0
Maja	56.26	9.5	Denmark	no.info	ddPCR.Supplementary Table 1	no.info	no.info	no.info	no.info	no.info	no.info	no.info	no.info	no.info	no.info	1	no.info	no.info	no.info	no.info	no.info	no.info	no.info	no.info	no.info	no.info	no.info	no.info	no.info	no.info	no.info	no.info	no.info	no.info	no.info	no.info	no.info	no.info	no.info	no.info	no.info	no.info	no.info	no.info	no.info	no.info	no.info	no.info	no.info	no.info	no.info	no.info	no.info	no.info	no.info	no.info	no.info	no.info	no.info	no.info	no.info	no.info	no.info	no.info	no.info	no.info	no.info	no.info	no.info	no.info	0	no.info	no.info	no.info	no.info	no.info	no.info	no.info	no.info	no.info	no.info	no.info	no.info	no.info	no.info	no.info	no.info	no.info	no.info	no.info	no.info	no.info	no.info	no.info	no.info	no.info	no.info	no.info	no.info	no.info	no.info	no.info	no.info	no.info	no.info	no.info	no.info	no.info	no.info	no.info	no.info	no.info	no.info	no.info	no.info	no.info	no.info	no.info	no.info	no.info	no.info	no.info	no.info	no.info	no.info	no.info	no.info	no.info	no.info	no.info	no.info	no.info	no.info	no.info	no.info	no.info	no.info	no.info	no.info	no.info	no.info
Opal	56.26	9.5	Denmark	no.info	ddPCR.Supplementary Table 1	no.info	no.info	no.info	no.info	no.info	no.info	no.info	no.info	no.info	no.info	1	no.info	no.info	no.info	no.info	no.info	no.info	no.info	no.info	no.info	no.info	no.info	no.info	no.info	no.info	no.info	no.info	no.info	no.info	no.info	no.info	no.info	no.info	no.info	no.info	no.info	no.info	no.info	no.info	no.info	no.info	no.info	no.info	no.info	no.info	no.info	no.info	no.info	no.info	no.info	no.info	no.info	no.info	no.info	no.info	no.info	no.info	no.info	no.info	no.info	no.info	no.info	no.info	no.info	no.info	0	no.info	no.info	no.info	no.info	no.info	no.info	no.info	no.info	no.info	no.info	no.info	no.info	no.info	no.info	no.info	no.info	no.info	no.info	no.info	no.info	no.info	no.info	no.info	no.info	no.info	no.info	no.info	no.info	no.info	no.info	no.info	no.info	no.info	no.info	no.info	no.info	no.info	no.info	no.info	no.info	no.info	no.info	no.info	no.info	no.info	no.info	no.info	no.info	no.info	no.info	no.info	no.info	no.info	no.info	no.info	no.info	no.info	no.info	no.info	no.info	no.info	no.info	no.info	no.info	no.info	no.info	no.info	no.info	no.info	no.info
Drost	56.26	9.5	Denmark	no.info	ddPCR.Supplementary Table 1	no.info	no.info	no.info	no.info	no.info	no.info	no.info	no.info	no.info	no.info	1	no.info	no.info	no.info	no.info	no.info	no.info	no.info	no.info	no.info	no.info	no.info	no.info	no.info	no.info	no.info	no.info	no.info	no.info	no.info	no.info	no.info	no.info	no.info	no.info	no.info	no.info	no.info	no.info	no.info	no.info	no.info	no.info	no.info	no.info	no.info	no.info	no.info	no.info	no.info	no.info	no.info	no.info	no.info	no.info	no.info	no.info	no.info	no.info	no.info	no.info	no.info	no.info	no.info	no.info	0	no.info	no.info	no.info	no.info	no.info	no.info	no.info	no.info	no.info	no.info	no.info	no.info	no.info	no.info	no.info	no.info	no.info	no.info	no.info	no.info	no.info	no.info	no.info	no.info	no.info	no.info	no.info	no.info	no.info	no.info	no.info	no.info	no.info	no.info	no.info	no.info	no.info	no.info	no.info	no.info	no.info	no.info	no.info	no.info	no.info	no.info	no.info	no.info	no.info	no.info	no.info	no.info	no.info	no.info	no.info	no.info	no.info	no.info	no.info	no.info	no.info	no.info	no.info	no.info	no.info	no.info	no.info	no.info	no.info	no.info
Binder	56.26	9.5	Denmark	no.info	ddPCR.Supplementary Table 1	no.info	no.info	no.info	no.info	no.info	no.info	no.info	no.info	no.info	no.info	1	no.info	no.info	no.info	no.info	no.info	no.info	no.info	no.info	no.info	no.info	no.info	no.info	no.info	no.info	no.info	no.info	no.info	no.info	no.info	no.info	no.info	no.info	no.info	no.info	no.info	no.info	no.info	no.info	no.info	no.info	no.info	no.info	no.info	no.info	no.info	no.info	no.info	no.info	no.info	no.info	no.info	no.info	no.info	no.info	no.info	no.info	no.info	no.info	no.info	no.info	no.info	no.info	no.info	no.info	0	no.info	no.info	no.info	no.info	no.info	no.info	no.info	no.info	no.info	no.info	no.info	no.info	no.info	no.info	no.info	no.info	no.info	no.info	no.info	no.info	no.info	no.info	no.info	no.info	no.info	no.info	no.info	no.info	no.info	no.info	no.info	no.info	no.info	no.info	no.info	no.info	no.info	no.info	no.info	no.info	no.info	no.info	no.info	no.info	no.info	no.info	no.info	no.info	no.info	no.info	no.info	no.info	no.info	no.info	no.info	no.info	no.info	no.info	no.info	no.info	no.info	no.info	no.info	no.info	no.info	no.info	no.info	no.info	no.info	no.info
HOR_8806.core	26.82	30.8	Egypt	spring	K-mer.Core	ERR9943571	3.9	ok	2	1	25	3.32	positive_low	31	41.75	1	N383+L73	0	0	0	0	0	0	0	0	0	0	0	0	0	0	0	0	0	0	0	0	0	0	0	0	1	0	0	0	0	0	0	0	0	0	0	0	0	0	0	0	0	0	0	0	0	0	0	0	0	0	0	0	0	0	0	0	0	0	0	0	0	0	0	0	0	0	0	0	0	0	0	0	0	0	0	0	0	0	0	0	0	0	0	0	0	0	0	0	0	0	0	0	0	0	0	0	0	1	0	0	0	0	0	0	0	0	0	0	0	0	0	0	0	0	0	0	0	0	0	0	0	0	0	0
HOR_8659.core	26.82	30.8	Egypt	spring	K-mer.Core	ERR9941721	16.5	ok	2	3	19	2.21	positive_low	29.5	33.07	1	reference	0	0	0	0	0	0	0	0	0	0	0	0	0	0	0	0	0	0	0	0	0	0	0	0	0	0	0	0	0	0	0	0	0	0	0	0	0	0	0	0	0	0	0	0	0	0	0	0	0	0	0	0	0	0	0	0	0	0	0	0	0	0	0	0	0	0	0	0	0	0	0	0	0	0	0	0	0	0	0	0	0	0	0	0	0	0	0	0	0	0	0	0	0	0	0	0	0	0	0	0	0	0	0	0	0	0	0	0	0	0	0	0	0	0	0	0	0	0	0	0	0	0	0	0
HOR_19720.core	26.82	30.8	Egypt	spring	K-mer.Core	ERR9943414	4.3	ok	9	7.56	19	1.32	positive_high	33	50.87	1	Q55+L107+L70+L73	0	0	0	0	0	0	0	0	0	0	0	0	0	0	0	0	0	1	0	0	0	0	1	0	1	0	0	0	0	0	0	0	0	0	0	0	0	0	0	0	0	0	0	1	0	0	0	0	0	0	0	0	0	0	0	0	0	0	0	0	0	0	0	0	0	0	0	0	0	0	0	0	0	0	0	0	0	0	0	0	0	0	0	0	0	0	0	0	0	0	0	0	0	0	0	0	0	0	0	0	0	0	0	0	0	0	0	0	0	0	0	0	0	0	0	0	0	0	0	0	0	0	0	0
HOR_14411.core	26.82	30.8	Egypt	spring	K-mer.Core	ERR9941756	15.3	ok	2	1	24	1.5	positive_low	23	22.45	1	N383	0	0	0	0	0	0	0	0	0	0	0	0	0	0	0	0	0	0	0	0	0	0	0	0	0	0	0	0	0	0	0	0	0	0	0	0	0	0	0	0	0	0	0	0	0	0	0	0	0	0	0	0	0	0	0	0	0	0	0	0	0	0	0	0	0	0	0	0	0	0	0	0	0	0	0	0	0	0	0	0	0	0	0	0	0	0	0	0	0	0	0	0	0	0	0	0	0	1	0	0	0	0	0	0	0	0	0	0	0	0	0	0	0	0	0	0	0	0	0	0	0	0	0	0
Giza 117	26.82	30.8	Egypt	no.info	ddPCR.Supplementary Table 1	no.info	no.info	no.info	no.info	no.info	no.info	no.info	no.info	no.info	no.info	1	no.info	no.info	no.info	no.info	no.info	no.info	no.info	no.info	no.info	no.info	no.info	no.info	no.info	no.info	no.info	no.info	no.info	no.info	no.info	no.info	no.info	no.info	no.info	no.info	no.info	no.info	no.info	no.info	no.info	no.info	no.info	no.info	no.info	no.info	no.info	no.info	no.info	no.info	no.info	no.info	no.info	no.info	no.info	no.info	no.info	no.info	no.info	no.info	no.info	no.info	no.info	no.info	no.info	no.info	0	no.info	no.info	no.info	no.info	no.info	no.info	no.info	no.info	no.info	no.info	no.info	no.info	no.info	no.info	no.info	no.info	no.info	no.info	no.info	no.info	no.info	no.info	no.info	no.info	no.info	no.info	no.info	no.info	no.info	no.info	no.info	no.info	no.info	no.info	no.info	no.info	no.info	no.info	no.info	no.info	no.info	no.info	no.info	no.info	no.info	no.info	no.info	no.info	no.info	no.info	no.info	no.info	no.info	no.info	no.info	no.info	no.info	no.info	no.info	no.info	no.info	no.info	no.info	no.info	no.info	no.info	no.info	no.info	no.info	no.info
Giza 68	26.82	30.8	Egypt	no.info	ddPCR.Supplementary Table 1	no.info	no.info	no.info	no.info	no.info	no.info	no.info	no.info	no.info	no.info	1	no.info	no.info	no.info	no.info	no.info	no.info	no.info	no.info	no.info	no.info	no.info	no.info	no.info	no.info	no.info	no.info	no.info	no.info	no.info	no.info	no.info	no.info	no.info	no.info	no.info	no.info	no.info	no.info	no.info	no.info	no.info	no.info	no.info	no.info	no.info	no.info	no.info	no.info	no.info	no.info	no.info	no.info	no.info	no.info	no.info	no.info	no.info	no.info	no.info	no.info	no.info	no.info	no.info	no.info	0	no.info	no.info	no.info	no.info	no.info	no.info	no.info	no.info	no.info	no.info	no.info	no.info	no.info	no.info	no.info	no.info	no.info	no.info	no.info	no.info	no.info	no.info	no.info	no.info	no.info	no.info	no.info	no.info	no.info	no.info	no.info	no.info	no.info	no.info	no.info	no.info	no.info	no.info	no.info	no.info	no.info	no.info	no.info	no.info	no.info	no.info	no.info	no.info	no.info	no.info	no.info	no.info	no.info	no.info	no.info	no.info	no.info	no.info	no.info	no.info	no.info	no.info	no.info	no.info	no.info	no.info	no.info	no.info	no.info	no.info
Suez (84)	26.82	30.8	Egypt	no.info	ddPCR.Supplementary Table 1	no.info	no.info	no.info	no.info	no.info	no.info	no.info	no.info	no.info	no.info	1	no.info	no.info	no.info	no.info	no.info	no.info	no.info	no.info	no.info	no.info	no.info	no.info	no.info	no.info	no.info	no.info	no.info	no.info	no.info	no.info	no.info	no.info	no.info	no.info	no.info	no.info	no.info	no.info	no.info	no.info	no.info	no.info	no.info	no.info	no.info	no.info	no.info	no.info	no.info	no.info	no.info	no.info	no.info	no.info	no.info	no.info	no.info	no.info	no.info	no.info	no.info	no.info	no.info	no.info	0	no.info	no.info	no.info	no.info	no.info	no.info	no.info	no.info	no.info	no.info	no.info	no.info	no.info	no.info	no.info	no.info	no.info	no.info	no.info	no.info	no.info	no.info	no.info	no.info	no.info	no.info	no.info	no.info	no.info	no.info	no.info	no.info	no.info	no.info	no.info	no.info	no.info	no.info	no.info	no.info	no.info	no.info	no.info	no.info	no.info	no.info	no.info	no.info	no.info	no.info	no.info	no.info	no.info	no.info	no.info	no.info	no.info	no.info	no.info	no.info	no.info	no.info	no.info	no.info	no.info	no.info	no.info	no.info	no.info	no.info
Cairo 1 (14)	26.82	30.8	Egypt	no.info	ddPCR.Supplementary Table 1	no.info	no.info	no.info	no.info	no.info	no.info	no.info	no.info	no.info	no.info	1	no.info	no.info	no.info	no.info	no.info	no.info	no.info	no.info	no.info	no.info	no.info	no.info	no.info	no.info	no.info	no.info	no.info	no.info	no.info	no.info	no.info	no.info	no.info	no.info	no.info	no.info	no.info	no.info	no.info	no.info	no.info	no.info	no.info	no.info	no.info	no.info	no.info	no.info	no.info	no.info	no.info	no.info	no.info	no.info	no.info	no.info	no.info	no.info	no.info	no.info	no.info	no.info	no.info	no.info	0	no.info	no.info	no.info	no.info	no.info	no.info	no.info	no.info	no.info	no.info	no.info	no.info	no.info	no.info	no.info	no.info	no.info	no.info	no.info	no.info	no.info	no.info	no.info	no.info	no.info	no.info	no.info	no.info	no.info	no.info	no.info	no.info	no.info	no.info	no.info	no.info	no.info	no.info	no.info	no.info	no.info	no.info	no.info	no.info	no.info	no.info	no.info	no.info	no.info	no.info	no.info	no.info	no.info	no.info	no.info	no.info	no.info	no.info	no.info	no.info	no.info	no.info	no.info	no.info	no.info	no.info	no.info	no.info	no.info	no.info
HOR_9421.core	9.15	40.49	Ethiopia	spring	K-mer.Core	ERR9943595	4.2	ok	4	4.5	28	2.71	positive_high	23.5	34.58	1	Q55+L73	0	0	0	0	0	0	0	0	0	0	0	0	0	0	0	0	0	1	0	0	0	0	0	0	1	0	0	0	0	0	0	0	0	0	0	0	0	0	0	0	0	0	0	0	0	0	0	0	0	0	0	0	0	0	0	0	0	0	0	0	0	0	0	0	0	0	0	0	0	0	0	0	0	0	0	0	0	0	0	0	0	0	0	0	0	0	0	0	0	0	0	0	0	0	0	0	0	0	0	0	0	0	0	0	0	0	0	0	0	0	0	0	0	0	0	0	0	0	0	0	0	0	0	0
HOR_9043.core	9.15	40.49	Ethiopia	spring	K-mer.Core	ERR9941719	21.3	ok	5	1.4	36	1.47	positive_low	25	34.75	1	L107+L73	0	0	0	0	0	0	0	0	0	0	0	0	0	0	0	0	0	0	0	0	0	0	0	0	1	0	0	0	0	0	0	0	0	0	0	0	0	0	0	0	0	0	0	1	0	0	0	0	0	0	0	0	0	0	0	0	0	0	0	0	0	0	0	0	0	0	0	0	0	0	0	0	0	0	0	0	0	0	0	0	0	0	0	0	0	0	0	0	0	0	0	0	0	0	0	0	0	0	0	0	0	0	0	0	0	0	0	0	0	0	0	0	0	0	0	0	0	0	0	0	0	0	0	0
HOR_6908.core	9.15	40.49	Ethiopia	spring	K-mer.Core	ERR9944196	14.9	ok	6	3	10	2.4	positive_low	41.5	67.94	1	Q55+L107+R522	0	0	0	0	0	0	0	0	0	0	0	0	0	0	0	0	0	1	0	0	0	0	0	0	0	0	0	0	0	0	0	0	0	0	0	0	0	0	0	0	0	0	0	1	0	0	0	0	0	0	0	0	0	0	0	0	0	0	0	0	0	0	0	0	0	0	0	0	0	0	0	0	0	0	0	0	0	0	0	0	0	0	0	0	0	0	0	0	0	0	0	0	0	0	0	0	0	0	0	0	0	0	0	0	0	0	0	0	0	0	0	0	0	0	0	0	0	0	0	0	0	0	0	1
HOR_6899.core	9.15	40.49	Ethiopia	spring	K-mer.Core	ERR9943974	2.8	ok	3	2	33	2.76	positive_low	27	26.23	1	reference	0	0	0	0	0	0	0	0	0	0	0	0	0	0	0	0	0	0	0	0	0	0	0	0	0	0	0	0	0	0	0	0	0	0	0	0	0	0	0	0	0	0	0	0	0	0	0	0	0	0	0	0	0	0	0	0	0	0	0	0	0	0	0	0	0	0	0	0	0	0	0	0	0	0	0	0	0	0	0	0	0	0	0	0	0	0	0	0	0	0	0	0	0	0	0	0	0	0	0	0	0	0	0	0	0	0	0	0	0	0	0	0	0	0	0	0	0	0	0	0	0	0	0	0
HOR_6892.core	9.15	40.49	Ethiopia	spring	K-mer.Core	ERR9942234	7.7	ok	4	1.5	5	1.4	positive_low	10	4.47	1	Q55+L107	0	0	0	0	0	0	0	0	0	0	0	0	0	0	0	0	0	1	0	0	0	0	0	0	0	0	0	0	0	0	0	0	0	0	0	0	0	0	0	0	0	0	0	1	0	0	0	0	0	0	0	0	0	0	0	0	0	0	0	0	0	0	0	0	0	0	0	0	0	0	0	0	0	0	0	0	0	0	0	0	0	0	0	0	0	0	0	0	0	0	0	0	0	0	0	0	0	0	0	0	0	0	0	0	0	0	0	0	0	0	0	0	0	0	0	0	0	0	0	0	0	0	0	0
HOR_6876.core	9.15	40.49	Ethiopia	spring	K-mer.Core	ERR10115606	4.1	ok	5	4.2	10	2.4	positive_high	29	33.83	1	Q55+L70+L73	0	0	0	0	0	0	0	0	0	0	0	0	0	0	0	0	0	1	0	0	0	0	1	0	1	0	0	0	0	0	0	0	0	0	0	0	0	0	0	0	0	0	0	0	0	0	0	0	0	0	0	0	0	0	0	0	0	0	0	0	0	0	0	0	0	0	0	0	0	0	0	0	0	0	0	0	0	0	0	0	0	0	0	0	0	0	0	0	0	0	0	0	0	0	0	0	0	0	0	0	0	0	0	0	0	0	0	0	0	0	0	0	0	0	0	0	0	0	0	0	0	0	0	0
HOR_6854.core	9.15	40.49	Ethiopia	spring	K-mer.Core	ERR9943176	3.5	ok	3	1	39	1.85	positive_low	37	47.3	1	N383+R350+K220	0	0	0	0	0	0	0	0	0	0	0	0	0	0	0	0	0	0	0	0	0	0	0	0	0	0	0	0	0	0	0	0	0	0	0	0	0	0	0	0	0	0	0	0	0	0	0	0	0	0	0	0	0	0	0	0	0	0	0	0	0	0	0	0	0	0	1	0	0	0	0	0	0	0	0	0	0	0	0	0	0	0	0	0	1	0	0	0	0	0	0	0	0	0	0	0	0	1	0	0	0	0	0	0	0	0	0	0	0	0	0	0	0	0	0	0	0	0	0	0	0	0	0	0
HOR_6791.core	9.15	40.49	Ethiopia	spring	K-mer.Core	ERR9943152	4	ok	2	1.5	12	1.58	positive_low	30.5	27.07	1	N383+R350	0	0	0	0	0	0	0	0	0	0	0	0	0	0	0	0	0	0	0	0	0	0	0	0	0	0	0	0	0	0	0	0	0	0	0	0	0	0	0	0	0	0	0	0	0	0	0	0	0	0	0	0	0	0	0	0	0	0	0	0	0	0	0	0	0	0	0	0	0	0	0	0	0	0	0	0	0	0	0	0	0	0	0	0	1	0	0	0	0	0	0	0	0	0	0	0	0	1	0	0	0	0	0	0	0	0	0	0	0	0	0	0	0	0	0	0	0	0	0	0	0	0	0	0
HOR_6708.core	9.15	40.49	Ethiopia	spring	K-mer.Core	ERR9944087	5.8	ok	5	2.6	41	2.46	positive_low	32	40.43	1	Q55+L107	0	0	0	0	0	0	0	0	0	0	0	0	0	0	0	0	0	1	0	0	0	0	0	0	0	0	0	0	0	0	0	0	0	0	0	0	0	0	0	0	0	0	0	1	0	0	0	0	0	0	0	0	0	0	0	0	0	0	0	0	0	0	0	0	0	0	0	0	0	0	0	0	0	0	0	0	0	0	0	0	0	0	0	0	0	0	0	0	0	0	0	0	0	0	0	0	0	0	0	0	0	0	0	0	0	0	0	0	0	0	0	0	0	0	0	0	0	0	0	0	0	0	0	0
HOR_6660.core	9.15	40.49	Ethiopia	spring	K-mer.Core	ERR9943290	4.4	ok	4	4.75	32	1.62	positive_high	37.5	63.81	1	Q55	0	0	0	0	0	0	0	0	0	0	0	0	0	0	0	0	0	1	0	0	0	0	0	0	0	0	0	0	0	0	0	0	0	0	0	0	0	0	0	0	0	0	0	0	0	0	0	0	0	0	0	0	0	0	0	0	0	0	0	0	0	0	0	0	0	0	0	0	0	0	0	0	0	0	0	0	0	0	0	0	0	0	0	0	0	0	0	0	0	0	0	0	0	0	0	0	0	0	0	0	0	0	0	0	0	0	0	0	0	0	0	0	0	0	0	0	0	0	0	0	0	0	0	0
HOR_6220.core	9.15	40.49	Ethiopia	spring	K-mer.Core	ERR9941714	13.5	ok	14	3.64	31	1.71	positive_low	19	16.44	1	V79+Q55+L30+S76+L31+L73	0	0	0	0	0	1	0	0	1	0	0	0	0	0	0	0	0	1	0	0	0	0	0	0	1	1	0	0	1	0	0	0	0	0	0	0	0	0	0	0	0	0	0	0	0	0	0	0	0	0	0	0	0	0	0	0	0	0	0	0	0	0	0	0	0	0	0	0	0	0	0	0	0	0	0	0	0	0	0	0	0	0	0	0	0	0	0	0	0	0	0	0	0	0	0	0	0	0	0	0	0	0	0	0	0	0	0	0	0	0	0	0	0	0	0	0	0	0	0	0	0	0	0	0
HOR_6204.core	9.15	40.49	Ethiopia	spring	K-mer.Core	ERR9943265	4.6	ok	4	8.5	36	4.89	positive_high	153.5	248.98	3	N383+R350+L73	0	0	0	0	0	0	0	0	0	0	0	0	0	0	0	0	0	0	0	0	0	0	0	0	1	0	0	0	0	0	0	0	0	0	0	0	0	0	0	0	0	0	0	0	0	0	0	0	0	0	0	0	0	0	0	0	0	0	0	0	0	0	0	0	0	0	0	0	0	0	0	0	0	0	0	0	0	0	0	0	0	0	0	0	1	0	0	0	0	0	0	0	0	0	0	0	0	1	0	0	0	0	0	0	0	0	0	0	0	0	0	0	0	0	0	0	0	0	0	0	0	0	0	0
HOR_5962.core	9.15	40.49	Ethiopia	spring	K-mer.Core	ERR10115604	4.3	ok	11	4.45	40	3.35	positive_high	41	54.06	1	N383+Q55+L70+L73+I394	0	0	0	0	0	0	0	0	0	0	0	0	0	0	0	0	0	1	0	0	0	0	1	0	1	0	0	0	0	0	0	0	0	0	0	0	0	0	0	0	0	0	0	0	0	0	0	0	0	0	0	0	0	0	0	0	0	0	0	0	0	0	0	0	0	0	0	0	0	0	0	0	0	0	0	0	0	0	0	0	0	0	0	0	0	0	0	0	0	0	0	0	0	0	0	0	0	1	0	1	0	0	0	0	0	0	0	0	0	0	0	0	0	0	0	0	0	0	0	0	0	0	0	0
HOR_5955.core	9.15	40.49	Ethiopia	spring	K-mer.Core	ERR9943221	4.8	ok	1	1	33	2.39	positive_low	40.5	66.69	1	reference	0	0	0	0	0	0	0	0	0	0	0	0	0	0	0	0	0	0	0	0	0	0	0	0	0	0	0	0	0	0	0	0	0	0	0	0	0	0	0	0	0	0	0	0	0	0	0	0	0	0	0	0	0	0	0	0	0	0	0	0	0	0	0	0	0	0	0	0	0	0	0	0	0	0	0	0	0	0	0	0	0	0	0	0	0	0	0	0	0	0	0	0	0	0	0	0	0	0	0	0	0	0	0	0	0	0	0	0	0	0	0	0	0	0	0	0	0	0	0	0	0	0	0	0
HOR_5876.core	9.15	40.49	Ethiopia	spring	K-mer.Core	ERR9942232	7.2	ok	6	1.33	9	2	positive_low	29	37.25	1	Q55+L107+L73	0	0	0	0	0	0	0	0	0	0	0	0	0	0	0	0	0	1	0	0	0	0	0	0	1	0	0	0	0	0	0	0	0	0	0	0	0	0	0	0	0	0	0	1	0	0	0	0	0	0	0	0	0	0	0	0	0	0	0	0	0	0	0	0	0	0	0	0	0	0	0	0	0	0	0	0	0	0	0	0	0	0	0	0	0	0	0	0	0	0	0	0	0	0	0	0	0	0	0	0	0	0	0	0	0	0	0	0	0	0	0	0	0	0	0	0	0	0	0	0	0	0	0	0
HOR_5864.core	9.15	40.49	Ethiopia	spring	K-mer.Core	ERR9943198	3.8	ok	3	2	18	1.83	positive_low	19.5	17.41	1	S30+R350	0	0	0	0	0	0	1	0	0	0	0	0	0	0	0	0	0	0	0	0	0	0	0	0	0	0	0	0	0	0	0	0	0	0	0	0	0	0	0	0	0	0	0	0	0	0	0	0	0	0	0	0	0	0	0	0	0	0	0	0	0	0	0	0	0	0	0	0	0	0	0	0	0	0	0	0	0	0	0	0	0	0	0	0	1	0	0	0	0	0	0	0	0	0	0	0	0	0	0	0	0	0	0	0	0	0	0	0	0	0	0	0	0	0	0	0	0	0	0	0	0	0	0	0
HOR_5823.core	9.15	40.49	Ethiopia	spring	K-mer.Core	ERR9943173	2.8	ok	3	4.33	16	3.25	positive_high	23.5	22.91	1	R350+L107	0	0	0	0	0	0	0	0	0	0	0	0	0	0	0	0	0	0	0	0	0	0	0	0	0	0	0	0	0	0	0	0	0	0	0	0	0	0	0	0	0	0	0	1	0	0	0	0	0	0	0	0	0	0	0	0	0	0	0	0	0	0	0	0	0	0	0	0	0	0	0	0	0	0	0	0	0	0	0	0	0	0	0	0	1	0	0	0	0	0	0	0	0	0	0	0	0	0	0	0	0	0	0	0	0	0	0	0	0	0	0	0	0	0	0	0	0	0	0	0	0	0	0	0
HOR_5683.core	9.15	40.49	Ethiopia	spring	K-mer.Core	ERR9943149	4.5	ok	6	1.67	13	3	positive_low	52	79.84	1	Q55+L107+T260+L73	0	0	0	0	0	0	0	0	0	0	0	0	0	0	0	0	0	1	0	0	0	0	0	0	1	0	0	0	0	0	0	0	0	0	0	0	0	0	0	0	0	0	0	1	0	0	0	0	0	0	0	0	0	0	0	0	0	0	0	0	0	0	0	0	0	0	0	0	0	0	0	0	0	1	0	0	0	0	0	0	0	0	0	0	0	0	0	0	0	0	0	0	0	0	0	0	0	0	0	0	0	0	0	0	0	0	0	0	0	0	0	0	0	0	0	0	0	0	0	0	0	0	0	0
HOR_5676.core	9.15	40.49	Ethiopia	spring	K-mer.Core	ERR9943125	4.2	ok	6	3.33	34	2.62	positive_low	29.5	41.26	1	R350+L107+S519	0	0	0	0	0	0	0	0	0	0	0	0	0	0	0	0	0	0	0	0	0	0	0	0	0	0	0	0	0	0	0	0	0	0	0	0	0	0	0	0	0	0	0	1	0	0	0	0	0	0	0	0	0	0	0	0	0	0	0	0	0	0	0	0	0	0	0	0	0	0	0	0	0	0	0	0	0	0	0	0	0	0	0	0	1	0	0	0	0	0	0	0	0	0	0	0	0	0	0	0	0	0	0	0	0	0	0	0	0	0	0	0	0	0	0	0	0	0	0	0	0	0	1	0
HOR_5641.core	9.15	40.49	Ethiopia	spring	K-mer.Core	ERR9943287	5.2	ok	1	1	10	1.5	positive_low	16	11.19	1	L107	0	0	0	0	0	0	0	0	0	0	0	0	0	0	0	0	0	0	0	0	0	0	0	0	0	0	0	0	0	0	0	0	0	0	0	0	0	0	0	0	0	0	0	1	0	0	0	0	0	0	0	0	0	0	0	0	0	0	0	0	0	0	0	0	0	0	0	0	0	0	0	0	0	0	0	0	0	0	0	0	0	0	0	0	0	0	0	0	0	0	0	0	0	0	0	0	0	0	0	0	0	0	0	0	0	0	0	0	0	0	0	0	0	0	0	0	0	0	0	0	0	0	0	0
HOR_5486.core	9.15	40.49	Ethiopia	spring	K-mer.Core	ERR9942004	6.9	ok	3	3	20	2.55	positive_low	35	39.87	1	Q55	0	0	0	0	0	0	0	0	0	0	0	0	0	0	0	0	0	1	0	0	0	0	0	0	0	0	0	0	0	0	0	0	0	0	0	0	0	0	0	0	0	0	0	0	0	0	0	0	0	0	0	0	0	0	0	0	0	0	0	0	0	0	0	0	0	0	0	0	0	0	0	0	0	0	0	0	0	0	0	0	0	0	0	0	0	0	0	0	0	0	0	0	0	0	0	0	0	0	0	0	0	0	0	0	0	0	0	0	0	0	0	0	0	0	0	0	0	0	0	0	0	0	0	0
HOR_5373.core	9.15	40.49	Ethiopia	spring	K-mer.Core	ERR9941729	22.6	ok	3	1	32	2.69	positive_low	39	55.59	1	L107	0	0	0	0	0	0	0	0	0	0	0	0	0	0	0	0	0	0	0	0	0	0	0	0	0	0	0	0	0	0	0	0	0	0	0	0	0	0	0	0	0	0	0	1	0	0	0	0	0	0	0	0	0	0	0	0	0	0	0	0	0	0	0	0	0	0	0	0	0	0	0	0	0	0	0	0	0	0	0	0	0	0	0	0	0	0	0	0	0	0	0	0	0	0	0	0	0	0	0	0	0	0	0	0	0	0	0	0	0	0	0	0	0	0	0	0	0	0	0	0	0	0	0	0
HOR_5372.core	9.15	40.49	Ethiopia	spring	K-mer.Core	ERR9943264	4.6	ok	6	1.67	51	2.69	positive_low	37	60.5	1	L70+I394	0	0	0	0	0	0	0	0	0	0	0	0	0	0	0	0	0	0	0	0	0	0	1	0	0	0	0	0	0	0	0	0	0	0	0	0	0	0	0	0	0	0	0	0	0	0	0	0	0	0	0	0	0	0	0	0	0	0	0	0	0	0	0	0	0	0	0	0	0	0	0	0	0	0	0	0	0	0	0	0	0	0	0	0	0	0	0	0	0	0	0	0	0	0	0	0	0	0	0	1	0	0	0	0	0	0	0	0	0	0	0	0	0	0	0	0	0	0	0	0	0	0	0	0
HOR_5349.core	9.15	40.49	Ethiopia	spring	K-mer.Core	ERR9943242	3.9	ok	7	3.86	32	2.97	positive_low	45	64.13	1	Q55+L107+L232	0	0	0	0	0	0	0	0	0	0	0	0	0	0	0	0	0	1	0	0	0	0	0	0	0	0	0	0	0	0	0	0	0	0	0	0	0	0	0	0	0	0	0	1	0	0	0	0	0	0	0	0	0	0	0	0	0	0	0	0	0	0	0	0	0	0	0	0	1	0	0	0	0	0	0	0	0	0	0	0	0	0	0	0	0	0	0	0	0	0	0	0	0	0	0	0	0	0	0	0	0	0	0	0	0	0	0	0	0	0	0	0	0	0	0	0	0	0	0	0	0	0	0	0
HOR_5241.core	9.15	40.49	Ethiopia	spring	K-mer.Core	ERR9943219	5.3	ok	5	2.8	36	2.31	positive_low	39.5	72.72	1	N383+Q55+L73	0	0	0	0	0	0	0	0	0	0	0	0	0	0	0	0	0	1	0	0	0	0	0	0	1	0	0	0	0	0	0	0	0	0	0	0	0	0	0	0	0	0	0	0	0	0	0	0	0	0	0	0	0	0	0	0	0	0	0	0	0	0	0	0	0	0	0	0	0	0	0	0	0	0	0	0	0	0	0	0	0	0	0	0	0	0	0	0	0	0	0	0	0	0	0	0	0	1	0	0	0	0	0	0	0	0	0	0	0	0	0	0	0	0	0	0	0	0	0	0	0	0	0	0
HOR_5220.core	9.15	40.49	Ethiopia	spring	K-mer.Core	ERR9943195	3.5	ok	5	4	34	3.06	positive_high	101	121.66	3	N383+Q55+R350+L73	0	0	0	0	0	0	0	0	0	0	0	0	0	0	0	0	0	1	0	0	0	0	0	0	1	0	0	0	0	0	0	0	0	0	0	0	0	0	0	0	0	0	0	0	0	0	0	0	0	0	0	0	0	0	0	0	0	0	0	0	0	0	0	0	0	0	0	0	0	0	0	0	0	0	0	0	0	0	0	0	0	0	0	0	1	0	0	0	0	0	0	0	0	0	0	0	0	1	0	0	0	0	0	0	0	0	0	0	0	0	0	0	0	0	0	0	0	0	0	0	0	0	0	0
HOR_5185.core	9.15	40.49	Ethiopia	spring	K-mer.Core	ERR9943172	3.2	ok	0	0	17	2.35	negative_low	30.5	35.14	1	reference	0	0	0	0	0	0	0	0	0	0	0	0	0	0	0	0	0	0	0	0	0	0	0	0	0	0	0	0	0	0	0	0	0	0	0	0	0	0	0	0	0	0	0	0	0	0	0	0	0	0	0	0	0	0	0	0	0	0	0	0	0	0	0	0	0	0	0	0	0	0	0	0	0	0	0	0	0	0	0	0	0	0	0	0	0	0	0	0	0	0	0	0	0	0	0	0	0	0	0	0	0	0	0	0	0	0	0	0	0	0	0	0	0	0	0	0	0	0	0	0	0	0	0	0
HOR_5020.core	9.15	40.49	Ethiopia	spring	K-mer.Core	ERR9942000	8.2	ok	2	1	13	1.15	positive_low	13.5	5.26	1	H374+M373I	0	0	0	0	0	0	0	0	0	0	0	0	0	0	0	0	0	0	0	0	0	0	0	0	0	0	0	0	0	0	0	0	0	0	0	0	0	0	0	0	0	0	0	0	0	0	0	0	0	0	0	0	0	0	0	0	0	0	0	0	0	0	0	0	0	0	0	0	0	0	0	0	0	0	0	0	0	0	0	0	0	0	0	0	0	0	0	0	0	0	0	0	1	0	1	0	0	0	0	0	0	0	0	0	0	0	0	0	0	0	0	0	0	0	0	0	0	0	0	0	0	0	0	0
HOR_4258.core	9.15	40.49	Ethiopia	spring	K-mer.Core	ERR9942222	7.6	ok	5	1.8	24	1.38	positive_low	10.5	4.48	1	G79+Q55	0	0	0	0	0	0	0	0	0	0	0	0	0	0	0	0	0	1	0	0	0	0	0	0	0	0	0	1	0	0	0	0	0	0	0	0	0	0	0	0	0	0	0	0	0	0	0	0	0	0	0	0	0	0	0	0	0	0	0	0	0	0	0	0	0	0	0	0	0	0	0	0	0	0	0	0	0	0	0	0	0	0	0	0	0	0	0	0	0	0	0	0	0	0	0	0	0	0	0	0	0	0	0	0	0	0	0	0	0	0	0	0	0	0	0	0	0	0	0	0	0	0	0	0
HOR_20348.core	9.15	40.49	Ethiopia	spring	K-mer.Core	ERR9943321	3.5	ok	5	2.8	10	1.8	positive_low	30	35.5	1	N383+Q55+L73	0	0	0	0	0	0	0	0	0	0	0	0	0	0	0	0	0	1	0	0	0	0	0	0	1	0	0	0	0	0	0	0	0	0	0	0	0	0	0	0	0	0	0	0	0	0	0	0	0	0	0	0	0	0	0	0	0	0	0	0	0	0	0	0	0	0	0	0	0	0	0	0	0	0	0	0	0	0	0	0	0	0	0	0	0	0	0	0	0	0	0	0	0	0	0	0	0	1	0	0	0	0	0	0	0	0	0	0	0	0	0	0	0	0	0	0	0	0	0	0	0	0	0	0
HOR_20198.core	9.15	40.49	Ethiopia	spring	K-mer.Core	ERR9943416	3.1	ok	5	4.8	18	2.11	positive_high	28	32.42	1	Q55+L107	0	0	0	0	0	0	0	0	0	0	0	0	0	0	0	0	0	1	0	0	0	0	0	0	0	0	0	0	0	0	0	0	0	0	0	0	0	0	0	0	0	0	0	1	0	0	0	0	0	0	0	0	0	0	0	0	0	0	0	0	0	0	0	0	0	0	0	0	0	0	0	0	0	0	0	0	0	0	0	0	0	0	0	0	0	0	0	0	0	0	0	0	0	0	0	0	0	0	0	0	0	0	0	0	0	0	0	0	0	0	0	0	0	0	0	0	0	0	0	0	0	0	0	0
HOR_19581.core	9.15	40.49	Ethiopia	spring	K-mer.Core	ERR9943390	3.4	ok	12	1.83	40	2.33	positive_low	31.5	39.93	1	V79+N383+S76+I394	0	0	0	0	0	0	0	0	0	0	0	0	0	0	0	0	0	0	0	0	0	0	0	0	0	1	0	0	1	0	0	0	0	0	0	0	0	0	0	0	0	0	0	0	0	0	0	0	0	0	0	0	0	0	0	0	0	0	0	0	0	0	0	0	0	0	0	0	0	0	0	0	0	0	0	0	0	0	0	0	0	0	0	0	0	0	0	0	0	0	0	0	0	0	0	0	0	1	0	1	0	0	0	0	0	0	0	0	0	0	0	0	0	0	0	0	0	0	0	0	0	0	0	0
HOR_18618.core	9.15	40.49	Ethiopia	spring	K-mer.Core	ERR9943337	4	ok	21	8.71	43	3.28	positive_high	40.5	55.12	1	V79+N383+Q55+S76+L107+L31+L70+L73+I394	0	0	0	0	0	0	0	0	1	0	0	0	0	0	0	0	0	1	0	0	0	0	1	0	1	1	0	0	1	0	0	0	0	0	0	0	0	0	0	0	0	0	0	1	0	0	0	0	0	0	0	0	0	0	0	0	0	0	0	0	0	0	0	0	0	0	0	0	0	0	0	0	0	0	0	0	0	0	0	0	0	0	0	0	0	0	0	0	0	0	0	0	0	0	0	0	0	1	0	1	0	0	0	0	0	0	0	0	0	0	0	0	0	0	0	0	0	0	0	0	0	0	0	0
HOR_18604.core	9.15	40.49	Ethiopia	spring	K-mer.Core	ERR9943315	3.2	ok	6	2	18	1.33	positive_low	23	24.89	1	N383+R350+L107+L73	0	0	0	0	0	0	0	0	0	0	0	0	0	0	0	0	0	0	0	0	0	0	0	0	1	0	0	0	0	0	0	0	0	0	0	0	0	0	0	0	0	0	0	1	0	0	0	0	0	0	0	0	0	0	0	0	0	0	0	0	0	0	0	0	0	0	0	0	0	0	0	0	0	0	0	0	0	0	0	0	0	0	0	0	1	0	0	0	0	0	0	0	0	0	0	0	0	1	0	0	0	0	0	0	0	0	0	0	0	0	0	0	0	0	0	0	0	0	0	0	0	0	0	0
HOR_18504.core	9.15	40.49	Ethiopia	spring	K-mer.Core	ERR10115632	5.6	ok	6	3.83	28	3.36	positive_low	45.5	94.44	1	N383+L107+L70	0	0	0	0	0	0	0	0	0	0	0	0	0	0	0	0	0	0	0	0	0	0	1	0	0	0	0	0	0	0	0	0	0	0	0	0	0	0	0	0	0	0	0	1	0	0	0	0	0	0	0	0	0	0	0	0	0	0	0	0	0	0	0	0	0	0	0	0	0	0	0	0	0	0	0	0	0	0	0	0	0	0	0	0	0	0	0	0	0	0	0	0	0	0	0	0	0	1	0	0	0	0	0	0	0	0	0	0	0	0	0	0	0	0	0	0	0	0	0	0	0	0	0	0
HOR_16702.core	9.15	40.49	Ethiopia	spring	K-mer.Core	ERR9943070	3.5	ok	1	1	39	1.74	positive_low	20	24.55	1	reference	0	0	0	0	0	0	0	0	0	0	0	0	0	0	0	0	0	0	0	0	0	0	0	0	0	0	0	0	0	0	0	0	0	0	0	0	0	0	0	0	0	0	0	0	0	0	0	0	0	0	0	0	0	0	0	0	0	0	0	0	0	0	0	0	0	0	0	0	0	0	0	0	0	0	0	0	0	0	0	0	0	0	0	0	0	0	0	0	0	0	0	0	0	0	0	0	0	0	0	0	0	0	0	0	0	0	0	0	0	0	0	0	0	0	0	0	0	0	0	0	0	0	0	0
HOR_15224.core	9.15	40.49	Ethiopia	spring	K-mer.Core	ERR9944286	8.7	ok	14	3	30	2.33	positive_low	27.5	27.36	1	V79+N383+S76+L70+I394	0	0	0	0	0	0	0	0	0	0	0	0	0	0	0	0	0	0	0	0	0	0	1	0	0	1	0	0	1	0	0	0	0	0	0	0	0	0	0	0	0	0	0	0	0	0	0	0	0	0	0	0	0	0	0	0	0	0	0	0	0	0	0	0	0	0	0	0	0	0	0	0	0	0	0	0	0	0	0	0	0	0	0	0	0	0	0	0	0	0	0	0	0	0	0	0	0	1	0	1	0	0	0	0	0	0	0	0	0	0	0	0	0	0	0	0	0	0	0	0	0	0	0	0
HOR_14730.core	9.15	40.49	Ethiopia	spring	K-mer.Core	ERR9943051	4.3	ok	11	5	41	2.83	positive_high	39.5	60.98	1	V79+Q55+L31+L73	0	0	0	0	0	0	0	0	1	0	0	0	0	0	0	0	0	1	0	0	0	0	0	0	1	0	0	0	1	0	0	0	0	0	0	0	0	0	0	0	0	0	0	0	0	0	0	0	0	0	0	0	0	0	0	0	0	0	0	0	0	0	0	0	0	0	0	0	0	0	0	0	0	0	0	0	0	0	0	0	0	0	0	0	0	0	0	0	0	0	0	0	0	0	0	0	0	0	0	0	0	0	0	0	0	0	0	0	0	0	0	0	0	0	0	0	0	0	0	0	0	0	0	0
HOR_14267.core	9.15	40.49	Ethiopia	spring	K-mer.Core	ERR9942927	3.7	ok	2	1	23	2.91	positive_low	32	43.54	1	R350	0	0	0	0	0	0	0	0	0	0	0	0	0	0	0	0	0	0	0	0	0	0	0	0	0	0	0	0	0	0	0	0	0	0	0	0	0	0	0	0	0	0	0	0	0	0	0	0	0	0	0	0	0	0	0	0	0	0	0	0	0	0	0	0	0	0	0	0	0	0	0	0	0	0	0	0	0	0	0	0	0	0	0	0	1	0	0	0	0	0	0	0	0	0	0	0	0	0	0	0	0	0	0	0	0	0	0	0	0	0	0	0	0	0	0	0	0	0	0	0	0	0	0	0
HOR_14030.core	9.15	40.49	Ethiopia	spring	K-mer.Core	ERR9943771	4	ok	9	2.11	32	2.31	positive_low	30	41.8	1	N383+Q55+R350+L107+L73	0	0	0	0	0	0	0	0	0	0	0	0	0	0	0	0	0	1	0	0	0	0	0	0	1	0	0	0	0	0	0	0	0	0	0	0	0	0	0	0	0	0	0	1	0	0	0	0	0	0	0	0	0	0	0	0	0	0	0	0	0	0	0	0	0	0	0	0	0	0	0	0	0	0	0	0	0	0	0	0	0	0	0	0	1	0	0	0	0	0	0	0	0	0	0	0	0	1	0	0	0	0	0	0	0	0	0	0	0	0	0	0	0	0	0	0	0	0	0	0	0	0	0	0
HOR_13987.core	9.15	40.49	Ethiopia	spring	K-mer.Core	ERR9941851	11.3	ok	0	0	13	1.08	negative_low	13.5	8.09	1	reference	0	0	0	0	0	0	0	0	0	0	0	0	0	0	0	0	0	0	0	0	0	0	0	0	0	0	0	0	0	0	0	0	0	0	0	0	0	0	0	0	0	0	0	0	0	0	0	0	0	0	0	0	0	0	0	0	0	0	0	0	0	0	0	0	0	0	0	0	0	0	0	0	0	0	0	0	0	0	0	0	0	0	0	0	0	0	0	0	0	0	0	0	0	0	0	0	0	0	0	0	0	0	0	0	0	0	0	0	0	0	0	0	0	0	0	0	0	0	0	0	0	0	0	0
HOR_13917.core	9.15	40.49	Ethiopia	winter	K-mer.Core	ERR10115536	1.8	low	1	1	10	1.8	positive_low	12	6.31	1	N383	0	0	0	0	0	0	0	0	0	0	0	0	0	0	0	0	0	0	0	0	0	0	0	0	0	0	0	0	0	0	0	0	0	0	0	0	0	0	0	0	0	0	0	0	0	0	0	0	0	0	0	0	0	0	0	0	0	0	0	0	0	0	0	0	0	0	0	0	0	0	0	0	0	0	0	0	0	0	0	0	0	0	0	0	0	0	0	0	0	0	0	0	0	0	0	0	0	1	0	0	0	0	0	0	0	0	0	0	0	0	0	0	0	0	0	0	0	0	0	0	0	0	0	0
HOR_13893.core	9.15	40.49	Ethiopia	winter	K-mer.Core	ERR10115529	0.5	low	2	7	19	3.37	positive_high	36	46.41	2	L107	0	0	0	0	0	0	0	0	0	0	0	0	0	0	0	0	0	0	0	0	0	0	0	0	0	0	0	0	0	0	0	0	0	0	0	0	0	0	0	0	0	0	0	1	0	0	0	0	0	0	0	0	0	0	0	0	0	0	0	0	0	0	0	0	0	0	0	0	0	0	0	0	0	0	0	0	0	0	0	0	0	0	0	0	0	0	0	0	0	0	0	0	0	0	0	0	0	0	0	0	0	0	0	0	0	0	0	0	0	0	0	0	0	0	0	0	0	0	0	0	0	0	0	0
HOR_13886.core	9.15	40.49	Ethiopia	winter	K-mer.Core	ERR10115523	6.6	ok	8	4.38	26	2.96	positive_high	45.5	85.24	1	Q55+R350+L107+L73	0	0	0	0	0	0	0	0	0	0	0	0	0	0	0	0	0	1	0	0	0	0	0	0	1	0	0	0	0	0	0	0	0	0	0	0	0	0	0	0	0	0	0	1	0	0	0	0	0	0	0	0	0	0	0	0	0	0	0	0	0	0	0	0	0	0	0	0	0	0	0	0	0	0	0	0	0	0	0	0	0	0	0	0	1	0	0	0	0	0	0	0	0	0	0	0	0	0	0	0	0	0	0	0	0	0	0	0	0	0	0	0	0	0	0	0	0	0	0	0	0	0	0	0
HOR_13877.core	9.15	40.49	Ethiopia	spring	K-mer.Core	ERR9943704	4.3	ok	6	3.5	23	2.74	positive_low	40.5	63.94	1	N383+R350+L73	0	0	0	0	0	0	0	0	0	0	0	0	0	0	0	0	0	0	0	0	0	0	0	0	1	0	0	0	0	0	0	0	0	0	0	0	0	0	0	0	0	0	0	0	0	0	0	0	0	0	0	0	0	0	0	0	0	0	0	0	0	0	0	0	0	0	0	0	0	0	0	0	0	0	0	0	0	0	0	0	0	0	0	0	1	0	0	0	0	0	0	0	0	0	0	0	0	1	0	0	0	0	0	0	0	0	0	0	0	0	0	0	0	0	0	0	0	0	0	0	0	0	0	0
HOR_10308.core	9.15	40.49	Ethiopia	spring	K-mer.Core	ERR9943536	5.9	ok	8	5.5	17	3.12	positive_high	33.5	33.31	1	Q55+L107+L73	0	0	0	0	0	0	0	0	0	0	0	0	0	0	0	0	0	1	0	0	0	0	0	0	1	0	0	0	0	0	0	0	0	0	0	0	0	0	0	0	0	0	0	1	0	0	0	0	0	0	0	0	0	0	0	0	0	0	0	0	0	0	0	0	0	0	0	0	0	0	0	0	0	0	0	0	0	0	0	0	0	0	0	0	0	0	0	0	0	0	0	0	0	0	0	0	0	0	0	0	0	0	0	0	0	0	0	0	0	0	0	0	0	0	0	0	0	0	0	0	0	0	0	0
Debre Zeit 1 (1-5-17a)	9.15	40.49	Ethiopia	no.info	ddPCR.Supplementary Table 1	no.info	no.info	no.info	no.info	no.info	no.info	no.info	no.info	no.info	no.info	1	V79	no.info	no.info	no.info	no.info	no.info	no.info	no.info	no.info	no.info	no.info	no.info	no.info	no.info	no.info	no.info	no.info	no.info	no.info	no.info	no.info	no.info	no.info	no.info	no.info	no.info	no.info	no.info	no.info	1	no.info	no.info	no.info	no.info	no.info	no.info	no.info	no.info	no.info	no.info	no.info	no.info	no.info	no.info	no.info	no.info	no.info	no.info	no.info	no.info	no.info	no.info	no.info	no.info	0	no.info	no.info	no.info	no.info	no.info	no.info	no.info	no.info	no.info	no.info	no.info	no.info	no.info	no.info	no.info	no.info	no.info	no.info	no.info	no.info	no.info	no.info	no.info	no.info	no.info	no.info	no.info	no.info	no.info	no.info	no.info	no.info	no.info	no.info	no.info	no.info	no.info	no.info	no.info	no.info	no.info	no.info	no.info	no.info	no.info	no.info	no.info	no.info	no.info	no.info	no.info	no.info	no.info	no.info	no.info	no.info	no.info	no.info	no.info	no.info	no.info	no.info	no.info	no.info	no.info	no.info	no.info	no.info	no.info	no.info
Addis Ababa 40 (12-24-84)	9.15	40.49	Ethiopia	no.info	ddPCR.Supplementary Table 1	no.info	no.info	no.info	no.info	no.info	no.info	no.info	no.info	no.info	no.info	1	V79	no.info	no.info	no.info	no.info	no.info	no.info	no.info	no.info	no.info	no.info	no.info	no.info	no.info	no.info	no.info	no.info	no.info	no.info	no.info	no.info	no.info	no.info	no.info	no.info	no.info	no.info	no.info	no.info	1	no.info	no.info	no.info	no.info	no.info	no.info	no.info	no.info	no.info	no.info	no.info	no.info	no.info	no.info	no.info	no.info	no.info	no.info	no.info	no.info	no.info	no.info	no.info	no.info	0	no.info	no.info	no.info	no.info	no.info	no.info	no.info	no.info	no.info	no.info	no.info	no.info	no.info	no.info	no.info	no.info	no.info	no.info	no.info	no.info	no.info	no.info	no.info	no.info	no.info	no.info	no.info	no.info	no.info	no.info	no.info	no.info	no.info	no.info	no.info	no.info	no.info	no.info	no.info	no.info	no.info	no.info	no.info	no.info	no.info	no.info	no.info	no.info	no.info	no.info	no.info	no.info	no.info	no.info	no.info	no.info	no.info	no.info	no.info	no.info	no.info	no.info	no.info	no.info	no.info	no.info	no.info	no.info	no.info	no.info
Sululta 1 (1-8-11)	9.15	40.49	Ethiopia	no.info	ddPCR.Supplementary Table 1	no.info	no.info	no.info	no.info	no.info	no.info	no.info	no.info	no.info	no.info	1	no.info	no.info	no.info	no.info	no.info	no.info	no.info	no.info	no.info	no.info	no.info	no.info	no.info	no.info	no.info	no.info	no.info	no.info	no.info	no.info	no.info	no.info	no.info	no.info	no.info	no.info	no.info	no.info	no.info	0	no.info	no.info	no.info	no.info	no.info	no.info	no.info	no.info	no.info	no.info	no.info	no.info	no.info	no.info	no.info	no.info	no.info	no.info	no.info	no.info	no.info	no.info	no.info	no.info	0	no.info	no.info	no.info	no.info	no.info	no.info	no.info	no.info	no.info	no.info	no.info	no.info	no.info	no.info	no.info	no.info	no.info	no.info	no.info	no.info	no.info	no.info	no.info	no.info	no.info	no.info	no.info	no.info	no.info	no.info	no.info	no.info	no.info	no.info	no.info	no.info	no.info	no.info	no.info	no.info	no.info	no.info	no.info	no.info	no.info	no.info	no.info	no.info	no.info	no.info	no.info	no.info	no.info	no.info	no.info	no.info	no.info	no.info	no.info	no.info	no.info	no.info	no.info	no.info	no.info	no.info	no.info	no.info	no.info	no.info
Mota 1 (1-24-10)	9.15	40.49	Ethiopia	no.info	ddPCR.Supplementary Table 1	no.info	no.info	no.info	no.info	no.info	no.info	no.info	no.info	no.info	no.info	1	V79	no.info	no.info	no.info	no.info	no.info	no.info	no.info	no.info	no.info	no.info	no.info	no.info	no.info	no.info	no.info	no.info	no.info	no.info	no.info	no.info	no.info	no.info	no.info	no.info	no.info	no.info	no.info	no.info	1	no.info	no.info	no.info	no.info	no.info	no.info	no.info	no.info	no.info	no.info	no.info	no.info	no.info	no.info	no.info	no.info	no.info	no.info	no.info	no.info	no.info	no.info	no.info	no.info	0	no.info	no.info	no.info	no.info	no.info	no.info	no.info	no.info	no.info	no.info	no.info	no.info	no.info	no.info	no.info	no.info	no.info	no.info	no.info	no.info	no.info	no.info	no.info	no.info	no.info	no.info	no.info	no.info	no.info	no.info	no.info	no.info	no.info	no.info	no.info	no.info	no.info	no.info	no.info	no.info	no.info	no.info	no.info	no.info	no.info	no.info	no.info	no.info	no.info	no.info	no.info	no.info	no.info	no.info	no.info	no.info	no.info	no.info	no.info	no.info	no.info	no.info	no.info	no.info	no.info	no.info	no.info	no.info	no.info	no.info
Dabat 1 (1-27-25)	9.15	40.49	Ethiopia	no.info	ddPCR.Supplementary Table 1	no.info	no.info	no.info	no.info	no.info	no.info	no.info	no.info	no.info	no.info	1	V79	no.info	no.info	no.info	no.info	no.info	no.info	no.info	no.info	no.info	no.info	no.info	no.info	no.info	no.info	no.info	no.info	no.info	no.info	no.info	no.info	no.info	no.info	no.info	no.info	no.info	no.info	no.info	no.info	1	no.info	no.info	no.info	no.info	no.info	no.info	no.info	no.info	no.info	no.info	no.info	no.info	no.info	no.info	no.info	no.info	no.info	no.info	no.info	no.info	no.info	no.info	no.info	no.info	0	no.info	no.info	no.info	no.info	no.info	no.info	no.info	no.info	no.info	no.info	no.info	no.info	no.info	no.info	no.info	no.info	no.info	no.info	no.info	no.info	no.info	no.info	no.info	no.info	no.info	no.info	no.info	no.info	no.info	no.info	no.info	no.info	no.info	no.info	no.info	no.info	no.info	no.info	no.info	no.info	no.info	no.info	no.info	no.info	no.info	no.info	no.info	no.info	no.info	no.info	no.info	no.info	no.info	no.info	no.info	no.info	no.info	no.info	no.info	no.info	no.info	no.info	no.info	no.info	no.info	no.info	no.info	no.info	no.info	no.info
Molale 1 (2-8-4a)	9.15	40.49	Ethiopia	no.info	ddPCR.Supplementary Table 1	no.info	no.info	no.info	no.info	no.info	no.info	no.info	no.info	no.info	no.info	1	V79	no.info	no.info	no.info	no.info	no.info	no.info	no.info	no.info	no.info	no.info	no.info	no.info	no.info	no.info	no.info	no.info	no.info	no.info	no.info	no.info	no.info	no.info	no.info	no.info	no.info	no.info	no.info	no.info	1	no.info	no.info	no.info	no.info	no.info	no.info	no.info	no.info	no.info	no.info	no.info	no.info	no.info	no.info	no.info	no.info	no.info	no.info	no.info	no.info	no.info	no.info	no.info	no.info	0	no.info	no.info	no.info	no.info	no.info	no.info	no.info	no.info	no.info	no.info	no.info	no.info	no.info	no.info	no.info	no.info	no.info	no.info	no.info	no.info	no.info	no.info	no.info	no.info	no.info	no.info	no.info	no.info	no.info	no.info	no.info	no.info	no.info	no.info	no.info	no.info	no.info	no.info	no.info	no.info	no.info	no.info	no.info	no.info	no.info	no.info	no.info	no.info	no.info	no.info	no.info	no.info	no.info	no.info	no.info	no.info	no.info	no.info	no.info	no.info	no.info	no.info	no.info	no.info	no.info	no.info	no.info	no.info	no.info	no.info
Debra Birhan 1 (2-8-18)	9.15	40.49	Ethiopia	no.info	ddPCR.Supplementary Table 1	no.info	no.info	no.info	no.info	no.info	no.info	no.info	no.info	no.info	no.info	1	V79	no.info	no.info	no.info	no.info	no.info	no.info	no.info	no.info	no.info	no.info	no.info	no.info	no.info	no.info	no.info	no.info	no.info	no.info	no.info	no.info	no.info	no.info	no.info	no.info	no.info	no.info	no.info	no.info	1	no.info	no.info	no.info	no.info	no.info	no.info	no.info	no.info	no.info	no.info	no.info	no.info	no.info	no.info	no.info	no.info	no.info	no.info	no.info	no.info	no.info	no.info	no.info	no.info	0	no.info	no.info	no.info	no.info	no.info	no.info	no.info	no.info	no.info	no.info	no.info	no.info	no.info	no.info	no.info	no.info	no.info	no.info	no.info	no.info	no.info	no.info	no.info	no.info	no.info	no.info	no.info	no.info	no.info	no.info	no.info	no.info	no.info	no.info	no.info	no.info	no.info	no.info	no.info	no.info	no.info	no.info	no.info	no.info	no.info	no.info	no.info	no.info	no.info	no.info	no.info	no.info	no.info	no.info	no.info	no.info	no.info	no.info	no.info	no.info	no.info	no.info	no.info	no.info	no.info	no.info	no.info	no.info	no.info	no.info
Debre Zeit 29 (1-5-35)	9.15	40.49	Ethiopia	no.info	ddPCR.Supplementary Table 1	no.info	no.info	no.info	no.info	no.info	no.info	no.info	no.info	no.info	no.info	1	V79	no.info	no.info	no.info	no.info	no.info	no.info	no.info	no.info	no.info	no.info	no.info	no.info	no.info	no.info	no.info	no.info	no.info	no.info	no.info	no.info	no.info	no.info	no.info	no.info	no.info	no.info	no.info	no.info	1	no.info	no.info	no.info	no.info	no.info	no.info	no.info	no.info	no.info	no.info	no.info	no.info	no.info	no.info	no.info	no.info	no.info	no.info	no.info	no.info	no.info	no.info	no.info	no.info	0	no.info	no.info	no.info	no.info	no.info	no.info	no.info	no.info	no.info	no.info	no.info	no.info	no.info	no.info	no.info	no.info	no.info	no.info	no.info	no.info	no.info	no.info	no.info	no.info	no.info	no.info	no.info	no.info	no.info	no.info	no.info	no.info	no.info	no.info	no.info	no.info	no.info	no.info	no.info	no.info	no.info	no.info	no.info	no.info	no.info	no.info	no.info	no.info	no.info	no.info	no.info	no.info	no.info	no.info	no.info	no.info	no.info	no.info	no.info	no.info	no.info	no.info	no.info	no.info	no.info	no.info	no.info	no.info	no.info	no.info
Addis Ababa 56 (3-10-1b)	9.15	40.49	Ethiopia	no.info	ddPCR.Supplementary Table 1	no.info	no.info	no.info	no.info	no.info	no.info	no.info	no.info	no.info	no.info	1	V79	no.info	no.info	no.info	no.info	no.info	no.info	no.info	no.info	no.info	no.info	no.info	no.info	no.info	no.info	no.info	no.info	no.info	no.info	no.info	no.info	no.info	no.info	no.info	no.info	no.info	no.info	no.info	no.info	1	no.info	no.info	no.info	no.info	no.info	no.info	no.info	no.info	no.info	no.info	no.info	no.info	no.info	no.info	no.info	no.info	no.info	no.info	no.info	no.info	no.info	no.info	no.info	no.info	0	no.info	no.info	no.info	no.info	no.info	no.info	no.info	no.info	no.info	no.info	no.info	no.info	no.info	no.info	no.info	no.info	no.info	no.info	no.info	no.info	no.info	no.info	no.info	no.info	no.info	no.info	no.info	no.info	no.info	no.info	no.info	no.info	no.info	no.info	no.info	no.info	no.info	no.info	no.info	no.info	no.info	no.info	no.info	no.info	no.info	no.info	no.info	no.info	no.info	no.info	no.info	no.info	no.info	no.info	no.info	no.info	no.info	no.info	no.info	no.info	no.info	no.info	no.info	no.info	no.info	no.info	no.info	no.info	no.info	no.info
Nazareth 1 (1-10-1a)	9.15	40.49	Ethiopia	no.info	ddPCR.Supplementary Table 1	no.info	no.info	no.info	no.info	no.info	no.info	no.info	no.info	no.info	no.info	1	V79	no.info	no.info	no.info	no.info	no.info	no.info	no.info	no.info	no.info	no.info	no.info	no.info	no.info	no.info	no.info	no.info	no.info	no.info	no.info	no.info	no.info	no.info	no.info	no.info	no.info	no.info	no.info	no.info	1	no.info	no.info	no.info	no.info	no.info	no.info	no.info	no.info	no.info	no.info	no.info	no.info	no.info	no.info	no.info	no.info	no.info	no.info	no.info	no.info	no.info	no.info	no.info	no.info	0	no.info	no.info	no.info	no.info	no.info	no.info	no.info	no.info	no.info	no.info	no.info	no.info	no.info	no.info	no.info	no.info	no.info	no.info	no.info	no.info	no.info	no.info	no.info	no.info	no.info	no.info	no.info	no.info	no.info	no.info	no.info	no.info	no.info	no.info	no.info	no.info	no.info	no.info	no.info	no.info	no.info	no.info	no.info	no.info	no.info	no.info	no.info	no.info	no.info	no.info	no.info	no.info	no.info	no.info	no.info	no.info	no.info	no.info	no.info	no.info	no.info	no.info	no.info	no.info	no.info	no.info	no.info	no.info	no.info	no.info
Asbe Tafari 1 (1-11-19)	9.15	40.49	Ethiopia	no.info	ddPCR.Supplementary Table 1	no.info	no.info	no.info	no.info	no.info	no.info	no.info	no.info	no.info	no.info	1	V79	no.info	no.info	no.info	no.info	no.info	no.info	no.info	no.info	no.info	no.info	no.info	no.info	no.info	no.info	no.info	no.info	no.info	no.info	no.info	no.info	no.info	no.info	no.info	no.info	no.info	no.info	no.info	no.info	1	no.info	no.info	no.info	no.info	no.info	no.info	no.info	no.info	no.info	no.info	no.info	no.info	no.info	no.info	no.info	no.info	no.info	no.info	no.info	no.info	no.info	no.info	no.info	no.info	0	no.info	no.info	no.info	no.info	no.info	no.info	no.info	no.info	no.info	no.info	no.info	no.info	no.info	no.info	no.info	no.info	no.info	no.info	no.info	no.info	no.info	no.info	no.info	no.info	no.info	no.info	no.info	no.info	no.info	no.info	no.info	no.info	no.info	no.info	no.info	no.info	no.info	no.info	no.info	no.info	no.info	no.info	no.info	no.info	no.info	no.info	no.info	no.info	no.info	no.info	no.info	no.info	no.info	no.info	no.info	no.info	no.info	no.info	no.info	no.info	no.info	no.info	no.info	no.info	no.info	no.info	no.info	no.info	no.info	no.info
Gondar 1 (1-27-1)	9.15	40.49	Ethiopia	no.info	ddPCR.Supplementary Table 1	no.info	no.info	no.info	no.info	no.info	no.info	no.info	no.info	no.info	no.info	1	V79	no.info	no.info	no.info	no.info	no.info	no.info	no.info	no.info	no.info	no.info	no.info	no.info	no.info	no.info	no.info	no.info	no.info	no.info	no.info	no.info	no.info	no.info	no.info	no.info	no.info	no.info	no.info	no.info	1	no.info	no.info	no.info	no.info	no.info	no.info	no.info	no.info	no.info	no.info	no.info	no.info	no.info	no.info	no.info	no.info	no.info	no.info	no.info	no.info	no.info	no.info	no.info	no.info	0	no.info	no.info	no.info	no.info	no.info	no.info	no.info	no.info	no.info	no.info	no.info	no.info	no.info	no.info	no.info	no.info	no.info	no.info	no.info	no.info	no.info	no.info	no.info	no.info	no.info	no.info	no.info	no.info	no.info	no.info	no.info	no.info	no.info	no.info	no.info	no.info	no.info	no.info	no.info	no.info	no.info	no.info	no.info	no.info	no.info	no.info	no.info	no.info	no.info	no.info	no.info	no.info	no.info	no.info	no.info	no.info	no.info	no.info	no.info	no.info	no.info	no.info	no.info	no.info	no.info	no.info	no.info	no.info	no.info	no.info
Quiha 1 (2-3-73)	9.15	40.49	Ethiopia	no.info	ddPCR.Supplementary Table 1	no.info	no.info	no.info	no.info	no.info	no.info	no.info	no.info	no.info	no.info	1	V79	no.info	no.info	no.info	no.info	no.info	no.info	no.info	no.info	no.info	no.info	no.info	no.info	no.info	no.info	no.info	no.info	no.info	no.info	no.info	no.info	no.info	no.info	no.info	no.info	no.info	no.info	no.info	no.info	1	no.info	no.info	no.info	no.info	no.info	no.info	no.info	no.info	no.info	no.info	no.info	no.info	no.info	no.info	no.info	no.info	no.info	no.info	no.info	no.info	no.info	no.info	no.info	no.info	0	no.info	no.info	no.info	no.info	no.info	no.info	no.info	no.info	no.info	no.info	no.info	no.info	no.info	no.info	no.info	no.info	no.info	no.info	no.info	no.info	no.info	no.info	no.info	no.info	no.info	no.info	no.info	no.info	no.info	no.info	no.info	no.info	no.info	no.info	no.info	no.info	no.info	no.info	no.info	no.info	no.info	no.info	no.info	no.info	no.info	no.info	no.info	no.info	no.info	no.info	no.info	no.info	no.info	no.info	no.info	no.info	no.info	no.info	no.info	no.info	no.info	no.info	no.info	no.info	no.info	no.info	no.info	no.info	no.info	no.info
Dembi 1 (2-20-51)	9.15	40.49	Ethiopia	no.info	ddPCR.Supplementary Table 1	no.info	no.info	no.info	no.info	no.info	no.info	no.info	no.info	no.info	no.info	1	V79	no.info	no.info	no.info	no.info	no.info	no.info	no.info	no.info	no.info	no.info	no.info	no.info	no.info	no.info	no.info	no.info	no.info	no.info	no.info	no.info	no.info	no.info	no.info	no.info	no.info	no.info	no.info	no.info	1	no.info	no.info	no.info	no.info	no.info	no.info	no.info	no.info	no.info	no.info	no.info	no.info	no.info	no.info	no.info	no.info	no.info	no.info	no.info	no.info	no.info	no.info	no.info	no.info	0	no.info	no.info	no.info	no.info	no.info	no.info	no.info	no.info	no.info	no.info	no.info	no.info	no.info	no.info	no.info	no.info	no.info	no.info	no.info	no.info	no.info	no.info	no.info	no.info	no.info	no.info	no.info	no.info	no.info	no.info	no.info	no.info	no.info	no.info	no.info	no.info	no.info	no.info	no.info	no.info	no.info	no.info	no.info	no.info	no.info	no.info	no.info	no.info	no.info	no.info	no.info	no.info	no.info	no.info	no.info	no.info	no.info	no.info	no.info	no.info	no.info	no.info	no.info	no.info	no.info	no.info	no.info	no.info	no.info	no.info
Debre Zeit 18 (1-5-28a)	9.15	40.49	Ethiopia	no.info	ddPCR.Supplementary Table 1	no.info	no.info	no.info	no.info	no.info	no.info	no.info	no.info	no.info	no.info	1	V79	no.info	no.info	no.info	no.info	no.info	no.info	no.info	no.info	no.info	no.info	no.info	no.info	no.info	no.info	no.info	no.info	no.info	no.info	no.info	no.info	no.info	no.info	no.info	no.info	no.info	no.info	no.info	no.info	1	no.info	no.info	no.info	no.info	no.info	no.info	no.info	no.info	no.info	no.info	no.info	no.info	no.info	no.info	no.info	no.info	no.info	no.info	no.info	no.info	no.info	no.info	no.info	no.info	0	no.info	no.info	no.info	no.info	no.info	no.info	no.info	no.info	no.info	no.info	no.info	no.info	no.info	no.info	no.info	no.info	no.info	no.info	no.info	no.info	no.info	no.info	no.info	no.info	no.info	no.info	no.info	no.info	no.info	no.info	no.info	no.info	no.info	no.info	no.info	no.info	no.info	no.info	no.info	no.info	no.info	no.info	no.info	no.info	no.info	no.info	no.info	no.info	no.info	no.info	no.info	no.info	no.info	no.info	no.info	no.info	no.info	no.info	no.info	no.info	no.info	no.info	no.info	no.info	no.info	no.info	no.info	no.info	no.info	no.info
Addis Ababa 3 (12-24-9)	9.15	40.49	Ethiopia	no.info	ddPCR.Supplementary Table 1	no.info	no.info	no.info	no.info	no.info	no.info	no.info	no.info	no.info	no.info	1	V79	no.info	no.info	no.info	no.info	no.info	no.info	no.info	no.info	no.info	no.info	no.info	no.info	no.info	no.info	no.info	no.info	no.info	no.info	no.info	no.info	no.info	no.info	no.info	no.info	no.info	no.info	no.info	no.info	1	no.info	no.info	no.info	no.info	no.info	no.info	no.info	no.info	no.info	no.info	no.info	no.info	no.info	no.info	no.info	no.info	no.info	no.info	no.info	no.info	no.info	no.info	no.info	no.info	0	no.info	no.info	no.info	no.info	no.info	no.info	no.info	no.info	no.info	no.info	no.info	no.info	no.info	no.info	no.info	no.info	no.info	no.info	no.info	no.info	no.info	no.info	no.info	no.info	no.info	no.info	no.info	no.info	no.info	no.info	no.info	no.info	no.info	no.info	no.info	no.info	no.info	no.info	no.info	no.info	no.info	no.info	no.info	no.info	no.info	no.info	no.info	no.info	no.info	no.info	no.info	no.info	no.info	no.info	no.info	no.info	no.info	no.info	no.info	no.info	no.info	no.info	no.info	no.info	no.info	no.info	no.info	no.info	no.info	no.info
Jijiga 2 (1-13-20)	9.15	40.49	Ethiopia	no.info	ddPCR.Supplementary Table 1	no.info	no.info	no.info	no.info	no.info	no.info	no.info	no.info	no.info	no.info	1	V79	no.info	no.info	no.info	no.info	no.info	no.info	no.info	no.info	no.info	no.info	no.info	no.info	no.info	no.info	no.info	no.info	no.info	no.info	no.info	no.info	no.info	no.info	no.info	no.info	no.info	no.info	no.info	no.info	1	no.info	no.info	no.info	no.info	no.info	no.info	no.info	no.info	no.info	no.info	no.info	no.info	no.info	no.info	no.info	no.info	no.info	no.info	no.info	no.info	no.info	no.info	no.info	no.info	0	no.info	no.info	no.info	no.info	no.info	no.info	no.info	no.info	no.info	no.info	no.info	no.info	no.info	no.info	no.info	no.info	no.info	no.info	no.info	no.info	no.info	no.info	no.info	no.info	no.info	no.info	no.info	no.info	no.info	no.info	no.info	no.info	no.info	no.info	no.info	no.info	no.info	no.info	no.info	no.info	no.info	no.info	no.info	no.info	no.info	no.info	no.info	no.info	no.info	no.info	no.info	no.info	no.info	no.info	no.info	no.info	no.info	no.info	no.info	no.info	no.info	no.info	no.info	no.info	no.info	no.info	no.info	no.info	no.info	no.info
Kulubi 3 (1-14-38b)	9.15	40.49	Ethiopia	no.info	ddPCR.Supplementary Table 1	no.info	no.info	no.info	no.info	no.info	no.info	no.info	no.info	no.info	no.info	1	V79	no.info	no.info	no.info	no.info	no.info	no.info	no.info	no.info	no.info	no.info	no.info	no.info	no.info	no.info	no.info	no.info	no.info	no.info	no.info	no.info	no.info	no.info	no.info	no.info	no.info	no.info	no.info	no.info	1	no.info	no.info	no.info	no.info	no.info	no.info	no.info	no.info	no.info	no.info	no.info	no.info	no.info	no.info	no.info	no.info	no.info	no.info	no.info	no.info	no.info	no.info	no.info	no.info	0	no.info	no.info	no.info	no.info	no.info	no.info	no.info	no.info	no.info	no.info	no.info	no.info	no.info	no.info	no.info	no.info	no.info	no.info	no.info	no.info	no.info	no.info	no.info	no.info	no.info	no.info	no.info	no.info	no.info	no.info	no.info	no.info	no.info	no.info	no.info	no.info	no.info	no.info	no.info	no.info	no.info	no.info	no.info	no.info	no.info	no.info	no.info	no.info	no.info	no.info	no.info	no.info	no.info	no.info	no.info	no.info	no.info	no.info	no.info	no.info	no.info	no.info	no.info	no.info	no.info	no.info	no.info	no.info	no.info	no.info
Deder 1 (1-16-27)	9.15	40.49	Ethiopia	no.info	ddPCR.Supplementary Table 1	no.info	no.info	no.info	no.info	no.info	no.info	no.info	no.info	no.info	no.info	1	V79	no.info	no.info	no.info	no.info	no.info	no.info	no.info	no.info	no.info	no.info	no.info	no.info	no.info	no.info	no.info	no.info	no.info	no.info	no.info	no.info	no.info	no.info	no.info	no.info	no.info	no.info	no.info	no.info	1	no.info	no.info	no.info	no.info	no.info	no.info	no.info	no.info	no.info	no.info	no.info	no.info	no.info	no.info	no.info	no.info	no.info	no.info	no.info	no.info	no.info	no.info	no.info	no.info	0	no.info	no.info	no.info	no.info	no.info	no.info	no.info	no.info	no.info	no.info	no.info	no.info	no.info	no.info	no.info	no.info	no.info	no.info	no.info	no.info	no.info	no.info	no.info	no.info	no.info	no.info	no.info	no.info	no.info	no.info	no.info	no.info	no.info	no.info	no.info	no.info	no.info	no.info	no.info	no.info	no.info	no.info	no.info	no.info	no.info	no.info	no.info	no.info	no.info	no.info	no.info	no.info	no.info	no.info	no.info	no.info	no.info	no.info	no.info	no.info	no.info	no.info	no.info	no.info	no.info	no.info	no.info	no.info	no.info	no.info
Glyorgi 1 (1-24-21a)	9.15	40.49	Ethiopia	no.info	ddPCR.Supplementary Table 1	no.info	no.info	no.info	no.info	no.info	no.info	no.info	no.info	no.info	no.info	1	V79	no.info	no.info	no.info	no.info	no.info	no.info	no.info	no.info	no.info	no.info	no.info	no.info	no.info	no.info	no.info	no.info	no.info	no.info	no.info	no.info	no.info	no.info	no.info	no.info	no.info	no.info	no.info	no.info	1	no.info	no.info	no.info	no.info	no.info	no.info	no.info	no.info	no.info	no.info	no.info	no.info	no.info	no.info	no.info	no.info	no.info	no.info	no.info	no.info	no.info	no.info	no.info	no.info	0	no.info	no.info	no.info	no.info	no.info	no.info	no.info	no.info	no.info	no.info	no.info	no.info	no.info	no.info	no.info	no.info	no.info	no.info	no.info	no.info	no.info	no.info	no.info	no.info	no.info	no.info	no.info	no.info	no.info	no.info	no.info	no.info	no.info	no.info	no.info	no.info	no.info	no.info	no.info	no.info	no.info	no.info	no.info	no.info	no.info	no.info	no.info	no.info	no.info	no.info	no.info	no.info	no.info	no.info	no.info	no.info	no.info	no.info	no.info	no.info	no.info	no.info	no.info	no.info	no.info	no.info	no.info	no.info	no.info	no.info
Adi Abun 1 (1-28-2)	9.15	40.49	Ethiopia	no.info	ddPCR.Supplementary Table 1	no.info	no.info	no.info	no.info	no.info	no.info	no.info	no.info	no.info	no.info	1	V79	no.info	no.info	no.info	no.info	no.info	no.info	no.info	no.info	no.info	no.info	no.info	no.info	no.info	no.info	no.info	no.info	no.info	no.info	no.info	no.info	no.info	no.info	no.info	no.info	no.info	no.info	no.info	no.info	1	no.info	no.info	no.info	no.info	no.info	no.info	no.info	no.info	no.info	no.info	no.info	no.info	no.info	no.info	no.info	no.info	no.info	no.info	no.info	no.info	no.info	no.info	no.info	no.info	0	no.info	no.info	no.info	no.info	no.info	no.info	no.info	no.info	no.info	no.info	no.info	no.info	no.info	no.info	no.info	no.info	no.info	no.info	no.info	no.info	no.info	no.info	no.info	no.info	no.info	no.info	no.info	no.info	no.info	no.info	no.info	no.info	no.info	no.info	no.info	no.info	no.info	no.info	no.info	no.info	no.info	no.info	no.info	no.info	no.info	no.info	no.info	no.info	no.info	no.info	no.info	no.info	no.info	no.info	no.info	no.info	no.info	no.info	no.info	no.info	no.info	no.info	no.info	no.info	no.info	no.info	no.info	no.info	no.info	no.info
Dessie 1 (2-4-22)	9.15	40.49	Ethiopia	no.info	ddPCR.Supplementary Table 1	no.info	no.info	no.info	no.info	no.info	no.info	no.info	no.info	no.info	no.info	1	V79	no.info	no.info	no.info	no.info	no.info	no.info	no.info	no.info	no.info	no.info	no.info	no.info	no.info	no.info	no.info	no.info	no.info	no.info	no.info	no.info	no.info	no.info	no.info	no.info	no.info	no.info	no.info	no.info	1	no.info	no.info	no.info	no.info	no.info	no.info	no.info	no.info	no.info	no.info	no.info	no.info	no.info	no.info	no.info	no.info	no.info	no.info	no.info	no.info	no.info	no.info	no.info	no.info	0	no.info	no.info	no.info	no.info	no.info	no.info	no.info	no.info	no.info	no.info	no.info	no.info	no.info	no.info	no.info	no.info	no.info	no.info	no.info	no.info	no.info	no.info	no.info	no.info	no.info	no.info	no.info	no.info	no.info	no.info	no.info	no.info	no.info	no.info	no.info	no.info	no.info	no.info	no.info	no.info	no.info	no.info	no.info	no.info	no.info	no.info	no.info	no.info	no.info	no.info	no.info	no.info	no.info	no.info	no.info	no.info	no.info	no.info	no.info	no.info	no.info	no.info	no.info	no.info	no.info	no.info	no.info	no.info	no.info	no.info
Ammora 1 ( 99-1)	9.15	40.49	Ethiopia	no.info	ddPCR.Supplementary Table 1	no.info	no.info	no.info	no.info	no.info	no.info	no.info	no.info	no.info	no.info	1	V79	no.info	no.info	no.info	no.info	no.info	no.info	no.info	no.info	no.info	no.info	no.info	no.info	no.info	no.info	no.info	no.info	no.info	no.info	no.info	no.info	no.info	no.info	no.info	no.info	no.info	no.info	no.info	no.info	1	no.info	no.info	no.info	no.info	no.info	no.info	no.info	no.info	no.info	no.info	no.info	no.info	no.info	no.info	no.info	no.info	no.info	no.info	no.info	no.info	no.info	no.info	no.info	no.info	0	no.info	no.info	no.info	no.info	no.info	no.info	no.info	no.info	no.info	no.info	no.info	no.info	no.info	no.info	no.info	no.info	no.info	no.info	no.info	no.info	no.info	no.info	no.info	no.info	no.info	no.info	no.info	no.info	no.info	no.info	no.info	no.info	no.info	no.info	no.info	no.info	no.info	no.info	no.info	no.info	no.info	no.info	no.info	no.info	no.info	no.info	no.info	no.info	no.info	no.info	no.info	no.info	no.info	no.info	no.info	no.info	no.info	no.info	no.info	no.info	no.info	no.info	no.info	no.info	no.info	no.info	no.info	no.info	no.info	no.info
Zeggi 1 (137-1)	9.15	40.49	Ethiopia	no.info	ddPCR.Supplementary Table 1	no.info	no.info	no.info	no.info	no.info	no.info	no.info	no.info	no.info	no.info	1	V79	no.info	no.info	no.info	no.info	no.info	no.info	no.info	no.info	no.info	no.info	no.info	no.info	no.info	no.info	no.info	no.info	no.info	no.info	no.info	no.info	no.info	no.info	no.info	no.info	no.info	no.info	no.info	no.info	1	no.info	no.info	no.info	no.info	no.info	no.info	no.info	no.info	no.info	no.info	no.info	no.info	no.info	no.info	no.info	no.info	no.info	no.info	no.info	no.info	no.info	no.info	no.info	no.info	0	no.info	no.info	no.info	no.info	no.info	no.info	no.info	no.info	no.info	no.info	no.info	no.info	no.info	no.info	no.info	no.info	no.info	no.info	no.info	no.info	no.info	no.info	no.info	no.info	no.info	no.info	no.info	no.info	no.info	no.info	no.info	no.info	no.info	no.info	no.info	no.info	no.info	no.info	no.info	no.info	no.info	no.info	no.info	no.info	no.info	no.info	no.info	no.info	no.info	no.info	no.info	no.info	no.info	no.info	no.info	no.info	no.info	no.info	no.info	no.info	no.info	no.info	no.info	no.info	no.info	no.info	no.info	no.info	no.info	no.info
Quesi (471)	9.15	40.49	Ethiopia	no.info	ddPCR.Supplementary Table 1	no.info	no.info	no.info	no.info	no.info	no.info	no.info	no.info	no.info	no.info	1	V79	no.info	no.info	no.info	no.info	no.info	no.info	no.info	no.info	no.info	no.info	no.info	no.info	no.info	no.info	no.info	no.info	no.info	no.info	no.info	no.info	no.info	no.info	no.info	no.info	no.info	no.info	no.info	no.info	1	no.info	no.info	no.info	no.info	no.info	no.info	no.info	no.info	no.info	no.info	no.info	no.info	no.info	no.info	no.info	no.info	no.info	no.info	no.info	no.info	no.info	no.info	no.info	no.info	0	no.info	no.info	no.info	no.info	no.info	no.info	no.info	no.info	no.info	no.info	no.info	no.info	no.info	no.info	no.info	no.info	no.info	no.info	no.info	no.info	no.info	no.info	no.info	no.info	no.info	no.info	no.info	no.info	no.info	no.info	no.info	no.info	no.info	no.info	no.info	no.info	no.info	no.info	no.info	no.info	no.info	no.info	no.info	no.info	no.info	no.info	no.info	no.info	no.info	no.info	no.info	no.info	no.info	no.info	no.info	no.info	no.info	no.info	no.info	no.info	no.info	no.info	no.info	no.info	no.info	no.info	no.info	no.info	no.info	no.info
Palagi (499)	9.15	40.49	Ethiopia	no.info	ddPCR.Supplementary Table 1	no.info	no.info	no.info	no.info	no.info	no.info	no.info	no.info	no.info	no.info	1	V79	no.info	no.info	no.info	no.info	no.info	no.info	no.info	no.info	no.info	no.info	no.info	no.info	no.info	no.info	no.info	no.info	no.info	no.info	no.info	no.info	no.info	no.info	no.info	no.info	no.info	no.info	no.info	no.info	1	no.info	no.info	no.info	no.info	no.info	no.info	no.info	no.info	no.info	no.info	no.info	no.info	no.info	no.info	no.info	no.info	no.info	no.info	no.info	no.info	no.info	no.info	no.info	no.info	0	no.info	no.info	no.info	no.info	no.info	no.info	no.info	no.info	no.info	no.info	no.info	no.info	no.info	no.info	no.info	no.info	no.info	no.info	no.info	no.info	no.info	no.info	no.info	no.info	no.info	no.info	no.info	no.info	no.info	no.info	no.info	no.info	no.info	no.info	no.info	no.info	no.info	no.info	no.info	no.info	no.info	no.info	no.info	no.info	no.info	no.info	no.info	no.info	no.info	no.info	no.info	no.info	no.info	no.info	no.info	no.info	no.info	no.info	no.info	no.info	no.info	no.info	no.info	no.info	no.info	no.info	no.info	no.info	no.info	no.info
Adigrat 3 (508-2)	9.15	40.49	Ethiopia	no.info	ddPCR.Supplementary Table 1	no.info	no.info	no.info	no.info	no.info	no.info	no.info	no.info	no.info	no.info	1	V79	no.info	no.info	no.info	no.info	no.info	no.info	no.info	no.info	no.info	no.info	no.info	no.info	no.info	no.info	no.info	no.info	no.info	no.info	no.info	no.info	no.info	no.info	no.info	no.info	no.info	no.info	no.info	no.info	1	no.info	no.info	no.info	no.info	no.info	no.info	no.info	no.info	no.info	no.info	no.info	no.info	no.info	no.info	no.info	no.info	no.info	no.info	no.info	no.info	no.info	no.info	no.info	no.info	0	no.info	no.info	no.info	no.info	no.info	no.info	no.info	no.info	no.info	no.info	no.info	no.info	no.info	no.info	no.info	no.info	no.info	no.info	no.info	no.info	no.info	no.info	no.info	no.info	no.info	no.info	no.info	no.info	no.info	no.info	no.info	no.info	no.info	no.info	no.info	no.info	no.info	no.info	no.info	no.info	no.info	no.info	no.info	no.info	no.info	no.info	no.info	no.info	no.info	no.info	no.info	no.info	no.info	no.info	no.info	no.info	no.info	no.info	no.info	no.info	no.info	no.info	no.info	no.info	no.info	no.info	no.info	no.info	no.info	no.info
Fiche 1 (212a-1)	9.15	40.49	Ethiopia	no.info	ddPCR.Supplementary Table 1	no.info	no.info	no.info	no.info	no.info	no.info	no.info	no.info	no.info	no.info	1	V79	no.info	no.info	no.info	no.info	no.info	no.info	no.info	no.info	no.info	no.info	no.info	no.info	no.info	no.info	no.info	no.info	no.info	no.info	no.info	no.info	no.info	no.info	no.info	no.info	no.info	no.info	no.info	no.info	1	no.info	no.info	no.info	no.info	no.info	no.info	no.info	no.info	no.info	no.info	no.info	no.info	no.info	no.info	no.info	no.info	no.info	no.info	no.info	no.info	no.info	no.info	no.info	no.info	0	no.info	no.info	no.info	no.info	no.info	no.info	no.info	no.info	no.info	no.info	no.info	no.info	no.info	no.info	no.info	no.info	no.info	no.info	no.info	no.info	no.info	no.info	no.info	no.info	no.info	no.info	no.info	no.info	no.info	no.info	no.info	no.info	no.info	no.info	no.info	no.info	no.info	no.info	no.info	no.info	no.info	no.info	no.info	no.info	no.info	no.info	no.info	no.info	no.info	no.info	no.info	no.info	no.info	no.info	no.info	no.info	no.info	no.info	no.info	no.info	no.info	no.info	no.info	no.info	no.info	no.info	no.info	no.info	no.info	no.info
Sheki 2 (260-2)	9.15	40.49	Ethiopia	no.info	ddPCR.Supplementary Table 1	no.info	no.info	no.info	no.info	no.info	no.info	no.info	no.info	no.info	no.info	1	V79	no.info	no.info	no.info	no.info	no.info	no.info	no.info	no.info	no.info	no.info	no.info	no.info	no.info	no.info	no.info	no.info	no.info	no.info	no.info	no.info	no.info	no.info	no.info	no.info	no.info	no.info	no.info	no.info	1	no.info	no.info	no.info	no.info	no.info	no.info	no.info	no.info	no.info	no.info	no.info	no.info	no.info	no.info	no.info	no.info	no.info	no.info	no.info	no.info	no.info	no.info	no.info	no.info	0	no.info	no.info	no.info	no.info	no.info	no.info	no.info	no.info	no.info	no.info	no.info	no.info	no.info	no.info	no.info	no.info	no.info	no.info	no.info	no.info	no.info	no.info	no.info	no.info	no.info	no.info	no.info	no.info	no.info	no.info	no.info	no.info	no.info	no.info	no.info	no.info	no.info	no.info	no.info	no.info	no.info	no.info	no.info	no.info	no.info	no.info	no.info	no.info	no.info	no.info	no.info	no.info	no.info	no.info	no.info	no.info	no.info	no.info	no.info	no.info	no.info	no.info	no.info	no.info	no.info	no.info	no.info	no.info	no.info	no.info
Sombo 1 (281-1)	9.15	40.49	Ethiopia	no.info	ddPCR.Supplementary Table 1	no.info	no.info	no.info	no.info	no.info	no.info	no.info	no.info	no.info	no.info	1	V79	no.info	no.info	no.info	no.info	no.info	no.info	no.info	no.info	no.info	no.info	no.info	no.info	no.info	no.info	no.info	no.info	no.info	no.info	no.info	no.info	no.info	no.info	no.info	no.info	no.info	no.info	no.info	no.info	1	no.info	no.info	no.info	no.info	no.info	no.info	no.info	no.info	no.info	no.info	no.info	no.info	no.info	no.info	no.info	no.info	no.info	no.info	no.info	no.info	no.info	no.info	no.info	no.info	0	no.info	no.info	no.info	no.info	no.info	no.info	no.info	no.info	no.info	no.info	no.info	no.info	no.info	no.info	no.info	no.info	no.info	no.info	no.info	no.info	no.info	no.info	no.info	no.info	no.info	no.info	no.info	no.info	no.info	no.info	no.info	no.info	no.info	no.info	no.info	no.info	no.info	no.info	no.info	no.info	no.info	no.info	no.info	no.info	no.info	no.info	no.info	no.info	no.info	no.info	no.info	no.info	no.info	no.info	no.info	no.info	no.info	no.info	no.info	no.info	no.info	no.info	no.info	no.info	no.info	no.info	no.info	no.info	no.info	no.info
Asella 1 (372a-1)	9.15	40.49	Ethiopia	no.info	ddPCR.Supplementary Table 1	no.info	no.info	no.info	no.info	no.info	no.info	no.info	no.info	no.info	no.info	1	V79	no.info	no.info	no.info	no.info	no.info	no.info	no.info	no.info	no.info	no.info	no.info	no.info	no.info	no.info	no.info	no.info	no.info	no.info	no.info	no.info	no.info	no.info	no.info	no.info	no.info	no.info	no.info	no.info	1	no.info	no.info	no.info	no.info	no.info	no.info	no.info	no.info	no.info	no.info	no.info	no.info	no.info	no.info	no.info	no.info	no.info	no.info	no.info	no.info	no.info	no.info	no.info	no.info	0	no.info	no.info	no.info	no.info	no.info	no.info	no.info	no.info	no.info	no.info	no.info	no.info	no.info	no.info	no.info	no.info	no.info	no.info	no.info	no.info	no.info	no.info	no.info	no.info	no.info	no.info	no.info	no.info	no.info	no.info	no.info	no.info	no.info	no.info	no.info	no.info	no.info	no.info	no.info	no.info	no.info	no.info	no.info	no.info	no.info	no.info	no.info	no.info	no.info	no.info	no.info	no.info	no.info	no.info	no.info	no.info	no.info	no.info	no.info	no.info	no.info	no.info	no.info	no.info	no.info	no.info	no.info	no.info	no.info	no.info
Mai Chew 1 (495)	9.15	40.49	Ethiopia	no.info	ddPCR.Supplementary Table 1	no.info	no.info	no.info	no.info	no.info	no.info	no.info	no.info	no.info	no.info	1	V79	no.info	no.info	no.info	no.info	no.info	no.info	no.info	no.info	no.info	no.info	no.info	no.info	no.info	no.info	no.info	no.info	no.info	no.info	no.info	no.info	no.info	no.info	no.info	no.info	no.info	no.info	no.info	no.info	1	no.info	no.info	no.info	no.info	no.info	no.info	no.info	no.info	no.info	no.info	no.info	no.info	no.info	no.info	no.info	no.info	no.info	no.info	no.info	no.info	no.info	no.info	no.info	no.info	0	no.info	no.info	no.info	no.info	no.info	no.info	no.info	no.info	no.info	no.info	no.info	no.info	no.info	no.info	no.info	no.info	no.info	no.info	no.info	no.info	no.info	no.info	no.info	no.info	no.info	no.info	no.info	no.info	no.info	no.info	no.info	no.info	no.info	no.info	no.info	no.info	no.info	no.info	no.info	no.info	no.info	no.info	no.info	no.info	no.info	no.info	no.info	no.info	no.info	no.info	no.info	no.info	no.info	no.info	no.info	no.info	no.info	no.info	no.info	no.info	no.info	no.info	no.info	no.info	no.info	no.info	no.info	no.info	no.info	no.info
Debra Markos 1 (181-1)	9.15	40.49	Ethiopia	no.info	ddPCR.Supplementary Table 1	no.info	no.info	no.info	no.info	no.info	no.info	no.info	no.info	no.info	no.info	1	V79	no.info	no.info	no.info	no.info	no.info	no.info	no.info	no.info	no.info	no.info	no.info	no.info	no.info	no.info	no.info	no.info	no.info	no.info	no.info	no.info	no.info	no.info	no.info	no.info	no.info	no.info	no.info	no.info	1	no.info	no.info	no.info	no.info	no.info	no.info	no.info	no.info	no.info	no.info	no.info	no.info	no.info	no.info	no.info	no.info	no.info	no.info	no.info	no.info	no.info	no.info	no.info	no.info	0	no.info	no.info	no.info	no.info	no.info	no.info	no.info	no.info	no.info	no.info	no.info	no.info	no.info	no.info	no.info	no.info	no.info	no.info	no.info	no.info	no.info	no.info	no.info	no.info	no.info	no.info	no.info	no.info	no.info	no.info	no.info	no.info	no.info	no.info	no.info	no.info	no.info	no.info	no.info	no.info	no.info	no.info	no.info	no.info	no.info	no.info	no.info	no.info	no.info	no.info	no.info	no.info	no.info	no.info	no.info	no.info	no.info	no.info	no.info	no.info	no.info	no.info	no.info	no.info	no.info	no.info	no.info	no.info	no.info	no.info
Jimma 2 (265-1)	9.15	40.49	Ethiopia	no.info	ddPCR.Supplementary Table 1	no.info	no.info	no.info	no.info	no.info	no.info	no.info	no.info	no.info	no.info	1	V79	no.info	no.info	no.info	no.info	no.info	no.info	no.info	no.info	no.info	no.info	no.info	no.info	no.info	no.info	no.info	no.info	no.info	no.info	no.info	no.info	no.info	no.info	no.info	no.info	no.info	no.info	no.info	no.info	1	no.info	no.info	no.info	no.info	no.info	no.info	no.info	no.info	no.info	no.info	no.info	no.info	no.info	no.info	no.info	no.info	no.info	no.info	no.info	no.info	no.info	no.info	no.info	no.info	0	no.info	no.info	no.info	no.info	no.info	no.info	no.info	no.info	no.info	no.info	no.info	no.info	no.info	no.info	no.info	no.info	no.info	no.info	no.info	no.info	no.info	no.info	no.info	no.info	no.info	no.info	no.info	no.info	no.info	no.info	no.info	no.info	no.info	no.info	no.info	no.info	no.info	no.info	no.info	no.info	no.info	no.info	no.info	no.info	no.info	no.info	no.info	no.info	no.info	no.info	no.info	no.info	no.info	no.info	no.info	no.info	no.info	no.info	no.info	no.info	no.info	no.info	no.info	no.info	no.info	no.info	no.info	no.info	no.info	no.info
Shashamane 1 (415)	9.15	40.49	Ethiopia	no.info	ddPCR.Supplementary Table 1	no.info	no.info	no.info	no.info	no.info	no.info	no.info	no.info	no.info	no.info	1	V79	no.info	no.info	no.info	no.info	no.info	no.info	no.info	no.info	no.info	no.info	no.info	no.info	no.info	no.info	no.info	no.info	no.info	no.info	no.info	no.info	no.info	no.info	no.info	no.info	no.info	no.info	no.info	no.info	1	no.info	no.info	no.info	no.info	no.info	no.info	no.info	no.info	no.info	no.info	no.info	no.info	no.info	no.info	no.info	no.info	no.info	no.info	no.info	no.info	no.info	no.info	no.info	no.info	0	no.info	no.info	no.info	no.info	no.info	no.info	no.info	no.info	no.info	no.info	no.info	no.info	no.info	no.info	no.info	no.info	no.info	no.info	no.info	no.info	no.info	no.info	no.info	no.info	no.info	no.info	no.info	no.info	no.info	no.info	no.info	no.info	no.info	no.info	no.info	no.info	no.info	no.info	no.info	no.info	no.info	no.info	no.info	no.info	no.info	no.info	no.info	no.info	no.info	no.info	no.info	no.info	no.info	no.info	no.info	no.info	no.info	no.info	no.info	no.info	no.info	no.info	no.info	no.info	no.info	no.info	no.info	no.info	no.info	no.info
Meki 2 (481-2)	9.15	40.49	Ethiopia	no.info	ddPCR.Supplementary Table 1	no.info	no.info	no.info	no.info	no.info	no.info	no.info	no.info	no.info	no.info	1	V79	no.info	no.info	no.info	no.info	no.info	no.info	no.info	no.info	no.info	no.info	no.info	no.info	no.info	no.info	no.info	no.info	no.info	no.info	no.info	no.info	no.info	no.info	no.info	no.info	no.info	no.info	no.info	no.info	1	no.info	no.info	no.info	no.info	no.info	no.info	no.info	no.info	no.info	no.info	no.info	no.info	no.info	no.info	no.info	no.info	no.info	no.info	no.info	no.info	no.info	no.info	no.info	no.info	0	no.info	no.info	no.info	no.info	no.info	no.info	no.info	no.info	no.info	no.info	no.info	no.info	no.info	no.info	no.info	no.info	no.info	no.info	no.info	no.info	no.info	no.info	no.info	no.info	no.info	no.info	no.info	no.info	no.info	no.info	no.info	no.info	no.info	no.info	no.info	no.info	no.info	no.info	no.info	no.info	no.info	no.info	no.info	no.info	no.info	no.info	no.info	no.info	no.info	no.info	no.info	no.info	no.info	no.info	no.info	no.info	no.info	no.info	no.info	no.info	no.info	no.info	no.info	no.info	no.info	no.info	no.info	no.info	no.info	no.info
Adigrat 8 (520c-2)	9.15	40.49	Ethiopia	no.info	ddPCR.Supplementary Table 1	no.info	no.info	no.info	no.info	no.info	no.info	no.info	no.info	no.info	no.info	1	V79	no.info	no.info	no.info	no.info	no.info	no.info	no.info	no.info	no.info	no.info	no.info	no.info	no.info	no.info	no.info	no.info	no.info	no.info	no.info	no.info	no.info	no.info	no.info	no.info	no.info	no.info	no.info	no.info	1	no.info	no.info	no.info	no.info	no.info	no.info	no.info	no.info	no.info	no.info	no.info	no.info	no.info	no.info	no.info	no.info	no.info	no.info	no.info	no.info	no.info	no.info	no.info	no.info	0	no.info	no.info	no.info	no.info	no.info	no.info	no.info	no.info	no.info	no.info	no.info	no.info	no.info	no.info	no.info	no.info	no.info	no.info	no.info	no.info	no.info	no.info	no.info	no.info	no.info	no.info	no.info	no.info	no.info	no.info	no.info	no.info	no.info	no.info	no.info	no.info	no.info	no.info	no.info	no.info	no.info	no.info	no.info	no.info	no.info	no.info	no.info	no.info	no.info	no.info	no.info	no.info	no.info	no.info	no.info	no.info	no.info	no.info	no.info	no.info	no.info	no.info	no.info	no.info	no.info	no.info	no.info	no.info	no.info	no.info
CDC Meredith	56.13	-106.35	Canada	no.info	ddPCR.Supplementary Table 1	no.info	no.info	no.info	no.info	no.info	no.info	no.info	no.info	no.info	no.info	3	Q165	no.info	no.info	no.info	no.info	no.info	no.info	no.info	no.info	no.info	no.info	no.info	no.info	no.info	no.info	no.info	no.info	no.info	no.info	no.info	no.info	no.info	no.info	no.info	no.info	no.info	no.info	no.info	no.info	no.info	no.info	no.info	no.info	no.info	no.info	no.info	no.info	no.info	no.info	no.info	no.info	no.info	no.info	no.info	no.info	no.info	no.info	no.info	no.info	no.info	no.info	no.info	no.info	no.info	2	no.info	no.info	no.info	no.info	no.info	no.info	no.info	no.info	no.info	no.info	no.info	no.info	no.info	no.info	no.info	no.info	no.info	no.info	no.info	no.info	no.info	no.info	no.info	no.info	no.info	no.info	no.info	no.info	no.info	no.info	no.info	no.info	no.info	no.info	no.info	no.info	no.info	no.info	no.info	no.info	no.info	no.info	no.info	no.info	no.info	no.info	no.info	no.info	no.info	no.info	no.info	no.info	no.info	no.info	no.info	no.info	no.info	no.info	no.info	no.info	no.info	no.info	no.info	no.info	no.info	no.info	no.info	no.info	no.info	no.info
AMBA1 - AAC Connect	56.13	-106.35	Canada	no.info	ddPCR.Supplementary Table 1	no.info	no.info	no.info	no.info	no.info	no.info	no.info	no.info	no.info	no.info	3	Q165	no.info	no.info	no.info	no.info	no.info	no.info	no.info	no.info	no.info	no.info	no.info	no.info	no.info	no.info	no.info	no.info	no.info	no.info	no.info	no.info	no.info	no.info	no.info	no.info	no.info	no.info	no.info	no.info	no.info	no.info	no.info	no.info	no.info	no.info	no.info	no.info	no.info	no.info	no.info	no.info	no.info	no.info	no.info	no.info	no.info	no.info	no.info	no.info	no.info	no.info	no.info	no.info	no.info	2	no.info	no.info	no.info	no.info	no.info	no.info	no.info	no.info	no.info	no.info	no.info	no.info	no.info	no.info	no.info	no.info	no.info	no.info	no.info	no.info	no.info	no.info	no.info	no.info	no.info	no.info	no.info	no.info	no.info	no.info	no.info	no.info	no.info	no.info	no.info	no.info	no.info	no.info	no.info	no.info	no.info	no.info	no.info	no.info	no.info	no.info	no.info	no.info	no.info	no.info	no.info	no.info	no.info	no.info	no.info	no.info	no.info	no.info	no.info	no.info	no.info	no.info	no.info	no.info	no.info	no.info	no.info	no.info	no.info	no.info
AMBA2 - AAC Synergy	56.13	-106.35	Canada	no.info	ddPCR.Supplementary Table 1	no.info	no.info	no.info	no.info	no.info	no.info	no.info	no.info	no.info	no.info	3	Q165	no.info	no.info	no.info	no.info	no.info	no.info	no.info	no.info	no.info	no.info	no.info	no.info	no.info	no.info	no.info	no.info	no.info	no.info	no.info	no.info	no.info	no.info	no.info	no.info	no.info	no.info	no.info	no.info	no.info	no.info	no.info	no.info	no.info	no.info	no.info	no.info	no.info	no.info	no.info	no.info	no.info	no.info	no.info	no.info	no.info	no.info	no.info	no.info	no.info	no.info	no.info	no.info	no.info	2	no.info	no.info	no.info	no.info	no.info	no.info	no.info	no.info	no.info	no.info	no.info	no.info	no.info	no.info	no.info	no.info	no.info	no.info	no.info	no.info	no.info	no.info	no.info	no.info	no.info	no.info	no.info	no.info	no.info	no.info	no.info	no.info	no.info	no.info	no.info	no.info	no.info	no.info	no.info	no.info	no.info	no.info	no.info	no.info	no.info	no.info	no.info	no.info	no.info	no.info	no.info	no.info	no.info	no.info	no.info	no.info	no.info	no.info	no.info	no.info	no.info	no.info	no.info	no.info	no.info	no.info	no.info	no.info	no.info	no.info
AMBA6 - AC Metcalfe	56.13	-106.35	Canada	no.info	ddPCR.Supplementary Table 1	no.info	no.info	no.info	no.info	no.info	no.info	no.info	no.info	no.info	no.info	3	Q165	no.info	no.info	no.info	no.info	no.info	no.info	no.info	no.info	no.info	no.info	no.info	no.info	no.info	no.info	no.info	no.info	no.info	no.info	no.info	no.info	no.info	no.info	no.info	no.info	no.info	no.info	no.info	no.info	no.info	no.info	no.info	no.info	no.info	no.info	no.info	no.info	no.info	no.info	no.info	no.info	no.info	no.info	no.info	no.info	no.info	no.info	no.info	no.info	no.info	no.info	no.info	no.info	no.info	2	no.info	no.info	no.info	no.info	no.info	no.info	no.info	no.info	no.info	no.info	no.info	no.info	no.info	no.info	no.info	no.info	no.info	no.info	no.info	no.info	no.info	no.info	no.info	no.info	no.info	no.info	no.info	no.info	no.info	no.info	no.info	no.info	no.info	no.info	no.info	no.info	no.info	no.info	no.info	no.info	no.info	no.info	no.info	no.info	no.info	no.info	no.info	no.info	no.info	no.info	no.info	no.info	no.info	no.info	no.info	no.info	no.info	no.info	no.info	no.info	no.info	no.info	no.info	no.info	no.info	no.info	no.info	no.info	no.info	no.info
AMBA7 - CDC Copeland	56.13	-106.35	Canada	no.info	ddPCR.Supplementary Table 1	no.info	no.info	no.info	no.info	no.info	no.info	no.info	no.info	no.info	no.info	3	Q165	no.info	no.info	no.info	no.info	no.info	no.info	no.info	no.info	no.info	no.info	no.info	no.info	no.info	no.info	no.info	no.info	no.info	no.info	no.info	no.info	no.info	no.info	no.info	no.info	no.info	no.info	no.info	no.info	no.info	no.info	no.info	no.info	no.info	no.info	no.info	no.info	no.info	no.info	no.info	no.info	no.info	no.info	no.info	no.info	no.info	no.info	no.info	no.info	no.info	no.info	no.info	no.info	no.info	2	no.info	no.info	no.info	no.info	no.info	no.info	no.info	no.info	no.info	no.info	no.info	no.info	no.info	no.info	no.info	no.info	no.info	no.info	no.info	no.info	no.info	no.info	no.info	no.info	no.info	no.info	no.info	no.info	no.info	no.info	no.info	no.info	no.info	no.info	no.info	no.info	no.info	no.info	no.info	no.info	no.info	no.info	no.info	no.info	no.info	no.info	no.info	no.info	no.info	no.info	no.info	no.info	no.info	no.info	no.info	no.info	no.info	no.info	no.info	no.info	no.info	no.info	no.info	no.info	no.info	no.info	no.info	no.info	no.info	no.info
Pirkka	61.92	25.75	Finland	no.info	ddPCR.Supplementary Table 1	no.info	no.info	no.info	no.info	no.info	no.info	no.info	no.info	no.info	no.info	3	Q165	no.info	no.info	no.info	no.info	no.info	no.info	no.info	no.info	no.info	no.info	no.info	no.info	no.info	no.info	no.info	no.info	no.info	no.info	no.info	no.info	no.info	no.info	no.info	no.info	no.info	no.info	no.info	no.info	no.info	no.info	no.info	no.info	no.info	no.info	no.info	no.info	no.info	no.info	no.info	no.info	no.info	no.info	no.info	no.info	no.info	no.info	no.info	no.info	no.info	no.info	no.info	no.info	no.info	2	no.info	no.info	no.info	no.info	no.info	no.info	no.info	no.info	no.info	no.info	no.info	no.info	no.info	no.info	no.info	no.info	no.info	no.info	no.info	no.info	no.info	no.info	no.info	no.info	no.info	no.info	no.info	no.info	no.info	no.info	no.info	no.info	no.info	no.info	no.info	no.info	no.info	no.info	no.info	no.info	no.info	no.info	no.info	no.info	no.info	no.info	no.info	no.info	no.info	no.info	no.info	no.info	no.info	no.info	no.info	no.info	no.info	no.info	no.info	no.info	no.info	no.info	no.info	no.info	no.info	no.info	no.info	no.info	no.info	no.info
HOR_21068.core	61.92	25.75	Finland	spring	K-mer.Core	ERR9943417	4.2	ok	6	1.67	41	1.83	positive_low	29	42.18	1	Q55+L107+L73	0	0	0	0	0	0	0	0	0	0	0	0	0	0	0	0	0	1	0	0	0	0	0	0	1	0	0	0	0	0	0	0	0	0	0	0	0	0	0	0	0	0	0	1	0	0	0	0	0	0	0	0	0	0	0	0	0	0	0	0	0	0	0	0	0	0	0	0	0	0	0	0	0	0	0	0	0	0	0	0	0	0	0	0	0	0	0	0	0	0	0	0	0	0	0	0	0	0	0	0	0	0	0	0	0	0	0	0	0	0	0	0	0	0	0	0	0	0	0	0	0	0	0	0
HOR_19050.core	61.92	25.75	Finland	spring	K-mer.Core	ERR9943411	3.3	ok	4	2.75	28	2.54	positive_low	33.5	38.64	1	N383+Q55	0	0	0	0	0	0	0	0	0	0	0	0	0	0	0	0	0	1	0	0	0	0	0	0	0	0	0	0	0	0	0	0	0	0	0	0	0	0	0	0	0	0	0	0	0	0	0	0	0	0	0	0	0	0	0	0	0	0	0	0	0	0	0	0	0	0	0	0	0	0	0	0	0	0	0	0	0	0	0	0	0	0	0	0	0	0	0	0	0	0	0	0	0	0	0	0	0	1	0	0	0	0	0	0	0	0	0	0	0	0	0	0	0	0	0	0	0	0	0	0	0	0	0	0
HOR_15154.core	61.92	25.75	Finland	spring	K-mer.Core	ERR10115625	3.8	ok	2	1	10	1.8	positive_low	15	15.06	1	reference	0	0	0	0	0	0	0	0	0	0	0	0	0	0	0	0	0	0	0	0	0	0	0	0	0	0	0	0	0	0	0	0	0	0	0	0	0	0	0	0	0	0	0	0	0	0	0	0	0	0	0	0	0	0	0	0	0	0	0	0	0	0	0	0	0	0	0	0	0	0	0	0	0	0	0	0	0	0	0	0	0	0	0	0	0	0	0	0	0	0	0	0	0	0	0	0	0	0	0	0	0	0	0	0	0	0	0	0	0	0	0	0	0	0	0	0	0	0	0	0	0	0	0	0
Maskin #1	60.47	8.47	Norway	no.info	ddPCR.Supplementary Table 1	no.info	no.info	no.info	no.info	no.info	no.info	no.info	no.info	no.info	no.info	3	Q165	no.info	no.info	no.info	no.info	no.info	no.info	no.info	no.info	no.info	no.info	no.info	no.info	no.info	no.info	no.info	no.info	no.info	no.info	no.info	no.info	no.info	no.info	no.info	no.info	no.info	no.info	no.info	no.info	no.info	no.info	no.info	no.info	no.info	no.info	no.info	no.info	no.info	no.info	no.info	no.info	no.info	no.info	no.info	no.info	no.info	no.info	no.info	no.info	no.info	no.info	no.info	no.info	no.info	2	no.info	no.info	no.info	no.info	no.info	no.info	no.info	no.info	no.info	no.info	no.info	no.info	no.info	no.info	no.info	no.info	no.info	no.info	no.info	no.info	no.info	no.info	no.info	no.info	no.info	no.info	no.info	no.info	no.info	no.info	no.info	no.info	no.info	no.info	no.info	no.info	no.info	no.info	no.info	no.info	no.info	no.info	no.info	no.info	no.info	no.info	no.info	no.info	no.info	no.info	no.info	no.info	no.info	no.info	no.info	no.info	no.info	no.info	no.info	no.info	no.info	no.info	no.info	no.info	no.info	no.info	no.info	no.info	no.info	no.info
Tammi	61.92	25.75	Finland	no.info	ddPCR.Supplementary Table 1	no.info	no.info	no.info	no.info	no.info	no.info	no.info	no.info	no.info	no.info	4	no.info	no.info	no.info	no.info	no.info	no.info	no.info	no.info	no.info	no.info	no.info	no.info	no.info	no.info	no.info	no.info	no.info	no.info	no.info	no.info	no.info	no.info	no.info	no.info	no.info	no.info	no.info	no.info	no.info	no.info	no.info	no.info	no.info	no.info	no.info	no.info	no.info	no.info	no.info	no.info	no.info	no.info	no.info	no.info	no.info	no.info	no.info	no.info	no.info	no.info	no.info	no.info	no.info	no.info	0	no.info	no.info	no.info	no.info	no.info	no.info	no.info	no.info	no.info	no.info	no.info	no.info	no.info	no.info	no.info	no.info	no.info	no.info	no.info	no.info	no.info	no.info	no.info	no.info	no.info	no.info	no.info	no.info	no.info	no.info	no.info	no.info	no.info	no.info	no.info	no.info	no.info	no.info	no.info	no.info	no.info	no.info	no.info	no.info	no.info	no.info	no.info	no.info	no.info	no.info	no.info	no.info	no.info	no.info	no.info	no.info	no.info	no.info	no.info	no.info	no.info	no.info	no.info	no.info	no.info	no.info	no.info	no.info	no.info	no.info
Olli	61.92	25.75	Finland	no.info	ddPCR.Supplementary Table 1	no.info	no.info	no.info	no.info	no.info	no.info	no.info	no.info	no.info	no.info	4	no.info	no.info	no.info	no.info	no.info	no.info	no.info	no.info	no.info	no.info	no.info	no.info	no.info	no.info	no.info	no.info	no.info	no.info	no.info	no.info	no.info	no.info	no.info	no.info	no.info	no.info	no.info	no.info	no.info	no.info	no.info	no.info	no.info	no.info	no.info	no.info	no.info	no.info	no.info	no.info	no.info	no.info	no.info	no.info	no.info	no.info	no.info	no.info	no.info	no.info	no.info	no.info	no.info	no.info	0	no.info	no.info	no.info	no.info	no.info	no.info	no.info	no.info	no.info	no.info	no.info	no.info	no.info	no.info	no.info	no.info	no.info	no.info	no.info	no.info	no.info	no.info	no.info	no.info	no.info	no.info	no.info	no.info	no.info	no.info	no.info	no.info	no.info	no.info	no.info	no.info	no.info	no.info	no.info	no.info	no.info	no.info	no.info	no.info	no.info	no.info	no.info	no.info	no.info	no.info	no.info	no.info	no.info	no.info	no.info	no.info	no.info	no.info	no.info	no.info	no.info	no.info	no.info	no.info	no.info	no.info	no.info	no.info	no.info	no.info
Asplund #1	60.47	8.47	Norway	no.info	ddPCR.Supplementary Table 1	no.info	no.info	no.info	no.info	no.info	no.info	no.info	no.info	no.info	no.info	3	Q165	no.info	no.info	no.info	no.info	no.info	no.info	no.info	no.info	no.info	no.info	no.info	no.info	no.info	no.info	no.info	no.info	no.info	no.info	no.info	no.info	no.info	no.info	no.info	no.info	no.info	no.info	no.info	no.info	no.info	no.info	no.info	no.info	no.info	no.info	no.info	no.info	no.info	no.info	no.info	no.info	no.info	no.info	no.info	no.info	no.info	no.info	no.info	no.info	no.info	no.info	no.info	no.info	no.info	2	no.info	no.info	no.info	no.info	no.info	no.info	no.info	no.info	no.info	no.info	no.info	no.info	no.info	no.info	no.info	no.info	no.info	no.info	no.info	no.info	no.info	no.info	no.info	no.info	no.info	no.info	no.info	no.info	no.info	no.info	no.info	no.info	no.info	no.info	no.info	no.info	no.info	no.info	no.info	no.info	no.info	no.info	no.info	no.info	no.info	no.info	no.info	no.info	no.info	no.info	no.info	no.info	no.info	no.info	no.info	no.info	no.info	no.info	no.info	no.info	no.info	no.info	no.info	no.info	no.info	no.info	no.info	no.info	no.info	no.info
Jotun	60.47	8.47	Norway	no.info	ddPCR.Supplementary Table 1	no.info	no.info	no.info	no.info	no.info	no.info	no.info	no.info	no.info	no.info	3	Q165	no.info	no.info	no.info	no.info	no.info	no.info	no.info	no.info	no.info	no.info	no.info	no.info	no.info	no.info	no.info	no.info	no.info	no.info	no.info	no.info	no.info	no.info	no.info	no.info	no.info	no.info	no.info	no.info	no.info	no.info	no.info	no.info	no.info	no.info	no.info	no.info	no.info	no.info	no.info	no.info	no.info	no.info	no.info	no.info	no.info	no.info	no.info	no.info	no.info	no.info	no.info	no.info	no.info	2	no.info	no.info	no.info	no.info	no.info	no.info	no.info	no.info	no.info	no.info	no.info	no.info	no.info	no.info	no.info	no.info	no.info	no.info	no.info	no.info	no.info	no.info	no.info	no.info	no.info	no.info	no.info	no.info	no.info	no.info	no.info	no.info	no.info	no.info	no.info	no.info	no.info	no.info	no.info	no.info	no.info	no.info	no.info	no.info	no.info	no.info	no.info	no.info	no.info	no.info	no.info	no.info	no.info	no.info	no.info	no.info	no.info	no.info	no.info	no.info	no.info	no.info	no.info	no.info	no.info	no.info	no.info	no.info	no.info	no.info
Vankhuri	61.92	25.75	Finland	no.info	ddPCR.Supplementary Table 1	no.info	no.info	no.info	no.info	no.info	no.info	no.info	no.info	no.info	no.info	1	no.info	no.info	no.info	no.info	no.info	no.info	no.info	no.info	no.info	no.info	no.info	no.info	no.info	no.info	no.info	no.info	no.info	no.info	no.info	no.info	no.info	no.info	no.info	no.info	no.info	no.info	no.info	no.info	no.info	no.info	no.info	no.info	no.info	no.info	no.info	no.info	no.info	no.info	no.info	no.info	no.info	no.info	no.info	no.info	no.info	no.info	no.info	no.info	no.info	no.info	no.info	no.info	no.info	no.info	0	no.info	no.info	no.info	no.info	no.info	no.info	no.info	no.info	no.info	no.info	no.info	no.info	no.info	no.info	no.info	no.info	no.info	no.info	no.info	no.info	no.info	no.info	no.info	no.info	no.info	no.info	no.info	no.info	no.info	no.info	no.info	no.info	no.info	no.info	no.info	no.info	no.info	no.info	no.info	no.info	no.info	no.info	no.info	no.info	no.info	no.info	no.info	no.info	no.info	no.info	no.info	no.info	no.info	no.info	no.info	no.info	no.info	no.info	no.info	no.info	no.info	no.info	no.info	no.info	no.info	no.info	no.info	no.info	no.info	no.info
HOR_8903.core	46.23	2.21	France	winter	K-mer.Core	ERR10115577	1.5	low	1	1	36	2.03	positive_low	28.5	32.09	1	R350	0	0	0	0	0	0	0	0	0	0	0	0	0	0	0	0	0	0	0	0	0	0	0	0	0	0	0	0	0	0	0	0	0	0	0	0	0	0	0	0	0	0	0	0	0	0	0	0	0	0	0	0	0	0	0	0	0	0	0	0	0	0	0	0	0	0	0	0	0	0	0	0	0	0	0	0	0	0	0	0	0	0	0	0	1	0	0	0	0	0	0	0	0	0	0	0	0	0	0	0	0	0	0	0	0	0	0	0	0	0	0	0	0	0	0	0	0	0	0	0	0	0	0	0
HOR_33.core	46.23	2.21	France	winter	K-mer.Core	ERR9942390	5.2	ok	4	2.75	34	3.44	positive_low	57	106.63	1	N383	0	0	0	0	0	0	0	0	0	0	0	0	0	0	0	0	0	0	0	0	0	0	0	0	0	0	0	0	0	0	0	0	0	0	0	0	0	0	0	0	0	0	0	0	0	0	0	0	0	0	0	0	0	0	0	0	0	0	0	0	0	0	0	0	0	0	0	0	0	0	0	0	0	0	0	0	0	0	0	0	0	0	0	0	0	0	0	0	0	0	0	0	0	0	0	0	0	1	0	0	0	0	0	0	0	0	0	0	0	0	0	0	0	0	0	0	0	0	0	0	0	0	0	0
HOR_3179.core	46.23	2.21	France	winter	K-mer.Core	ERR9942515	3.9	ok	6	3.5	20	3.05	positive_low	26.5	36.92	1	Q55+R350+L73	0	0	0	0	0	0	0	0	0	0	0	0	0	0	0	0	0	1	0	0	0	0	0	0	1	0	0	0	0	0	0	0	0	0	0	0	0	0	0	0	0	0	0	0	0	0	0	0	0	0	0	0	0	0	0	0	0	0	0	0	0	0	0	0	0	0	0	0	0	0	0	0	0	0	0	0	0	0	0	0	0	0	0	0	1	0	0	0	0	0	0	0	0	0	0	0	0	0	0	0	0	0	0	0	0	0	0	0	0	0	0	0	0	0	0	0	0	0	0	0	0	0	0	0
HOR_2924.core	46.23	2.21	France	spring	K-mer.Core	ERR9942863	2.8	ok	4	4.5	27	1.44	positive_high	24	23.87	1	N383+R350+L107	0	0	0	0	0	0	0	0	0	0	0	0	0	0	0	0	0	0	0	0	0	0	0	0	0	0	0	0	0	0	0	0	0	0	0	0	0	0	0	0	0	0	0	1	0	0	0	0	0	0	0	0	0	0	0	0	0	0	0	0	0	0	0	0	0	0	0	0	0	0	0	0	0	0	0	0	0	0	0	0	0	0	0	0	1	0	0	0	0	0	0	0	0	0	0	0	0	1	0	0	0	0	0	0	0	0	0	0	0	0	0	0	0	0	0	0	0	0	0	0	0	0	0	0
HOR_2922.core	46.23	2.21	France	winter	K-mer.Core	ERR9942513	3.3	ok	5	4.2	28	1.89	positive_high	29.5	34.15	1	Q55+R350+L73	0	0	0	0	0	0	0	0	0	0	0	0	0	0	0	0	0	1	0	0	0	0	0	0	1	0	0	0	0	0	0	0	0	0	0	0	0	0	0	0	0	0	0	0	0	0	0	0	0	0	0	0	0	0	0	0	0	0	0	0	0	0	0	0	0	0	0	0	0	0	0	0	0	0	0	0	0	0	0	0	0	0	0	0	1	0	0	0	0	0	0	0	0	0	0	0	0	0	0	0	0	0	0	0	0	0	0	0	0	0	0	0	0	0	0	0	0	0	0	0	0	0	0	0
HOR_2637.core	46.23	2.21	France	spring	K-mer.Core	ERR9942200	6.7	ok	6	5.17	24	2.12	positive_high	30.5	31.89	1	Q55+L107+L73	0	0	0	0	0	0	0	0	0	0	0	0	0	0	0	0	0	1	0	0	0	0	0	0	1	0	0	0	0	0	0	0	0	0	0	0	0	0	0	0	0	0	0	1	0	0	0	0	0	0	0	0	0	0	0	0	0	0	0	0	0	0	0	0	0	0	0	0	0	0	0	0	0	0	0	0	0	0	0	0	0	0	0	0	0	0	0	0	0	0	0	0	0	0	0	0	0	0	0	0	0	0	0	0	0	0	0	0	0	0	0	0	0	0	0	0	0	0	0	0	0	0	0	0
HOR_2504.core	46.23	2.21	France	spring	K-mer.Core	ERR9942913	3.8	ok	1	2	31	2.29	positive_low	26.5	36	1	R350	0	0	0	0	0	0	0	0	0	0	0	0	0	0	0	0	0	0	0	0	0	0	0	0	0	0	0	0	0	0	0	0	0	0	0	0	0	0	0	0	0	0	0	0	0	0	0	0	0	0	0	0	0	0	0	0	0	0	0	0	0	0	0	0	0	0	0	0	0	0	0	0	0	0	0	0	0	0	0	0	0	0	0	0	1	0	0	0	0	0	0	0	0	0	0	0	0	0	0	0	0	0	0	0	0	0	0	0	0	0	0	0	0	0	0	0	0	0	0	0	0	0	0	0
HOR_2480.core	46.23	2.21	France	spring	K-mer.Core	ERR9942797	4.5	ok	1	3	22	1.86	positive_low	37.5	62.07	1	reference	0	0	0	0	0	0	0	0	0	0	0	0	0	0	0	0	0	0	0	0	0	0	0	0	0	0	0	0	0	0	0	0	0	0	0	0	0	0	0	0	0	0	0	0	0	0	0	0	0	0	0	0	0	0	0	0	0	0	0	0	0	0	0	0	0	0	0	0	0	0	0	0	0	0	0	0	0	0	0	0	0	0	0	0	0	0	0	0	0	0	0	0	0	0	0	0	0	0	0	0	0	0	0	0	0	0	0	0	0	0	0	0	0	0	0	0	0	0	0	0	0	0	0	0
HOR_13515.core	46.23	2.21	France	spring	K-mer.Core	ERR9943756	3.4	ok	8	2.5	40	2.5	positive_low	38.5	48.46	1	N383+Q55+R350+N9+S31	0	1	0	0	0	0	0	0	0	1	0	0	0	0	0	0	0	1	0	0	0	0	0	0	0	0	0	0	0	0	0	0	0	0	0	0	0	0	0	0	0	0	0	0	0	0	0	0	0	0	0	0	0	0	0	0	0	0	0	0	0	0	0	0	0	0	0	0	0	0	0	0	0	0	0	0	0	0	0	0	0	0	0	0	1	0	0	0	0	0	0	0	0	0	0	0	0	1	0	0	0	0	0	0	0	0	0	0	0	0	0	0	0	0	0	0	0	0	0	0	0	0	0	0
HOR_12311.core	46.23	2.21	France	winter	K-mer.Core	ERR9942064	8.8	ok	4	2.5	24	1.83	positive_low	30.5	35.01	1	N383+R350	0	0	0	0	0	0	0	0	0	0	0	0	0	0	0	0	0	0	0	0	0	0	0	0	0	0	0	0	0	0	0	0	0	0	0	0	0	0	0	0	0	0	0	0	0	0	0	0	0	0	0	0	0	0	0	0	0	0	0	0	0	0	0	0	0	0	0	0	0	0	0	0	0	0	0	0	0	0	0	0	0	0	0	0	1	0	0	0	0	0	0	0	0	0	0	0	0	1	0	0	0	0	0	0	0	0	0	0	0	0	0	0	0	0	0	0	0	0	0	0	0	0	0	0
HOR_12072.core	46.23	2.21	France	winter	K-mer.Core	ERR9942054	7.6	ok	1	1	29	1.34	positive_low	12	4.45	1	I31	0	0	0	0	1	0	0	0	0	0	0	0	0	0	0	0	0	0	0	0	0	0	0	0	0	0	0	0	0	0	0	0	0	0	0	0	0	0	0	0	0	0	0	0	0	0	0	0	0	0	0	0	0	0	0	0	0	0	0	0	0	0	0	0	0	0	0	0	0	0	0	0	0	0	0	0	0	0	0	0	0	0	0	0	0	0	0	0	0	0	0	0	0	0	0	0	0	0	0	0	0	0	0	0	0	0	0	0	0	0	0	0	0	0	0	0	0	0	0	0	0	0	0	0
HOR_12070.core	46.23	2.21	France	spring	K-mer.Core	ERR9942051	7.6	ok	3	1	15	1.33	positive_low	9.5	3.2	1	L70	0	0	0	0	0	0	0	0	0	0	0	0	0	0	0	0	0	0	0	0	0	0	1	0	0	0	0	0	0	0	0	0	0	0	0	0	0	0	0	0	0	0	0	0	0	0	0	0	0	0	0	0	0	0	0	0	0	0	0	0	0	0	0	0	0	0	0	0	0	0	0	0	0	0	0	0	0	0	0	0	0	0	0	0	0	0	0	0	0	0	0	0	0	0	0	0	0	0	0	0	0	0	0	0	0	0	0	0	0	0	0	0	0	0	0	0	0	0	0	0	0	0	0	0
HOR_1133.core	46.23	2.21	France	spring	K-mer.Core	ERR9942658	4.1	ok	4	1.75	22	3.05	positive_low	36.5	51.89	1	Q55+L73	0	0	0	0	0	0	0	0	0	0	0	0	0	0	0	0	0	1	0	0	0	0	0	0	1	0	0	0	0	0	0	0	0	0	0	0	0	0	0	0	0	0	0	0	0	0	0	0	0	0	0	0	0	0	0	0	0	0	0	0	0	0	0	0	0	0	0	0	0	0	0	0	0	0	0	0	0	0	0	0	0	0	0	0	0	0	0	0	0	0	0	0	0	0	0	0	0	0	0	0	0	0	0	0	0	0	0	0	0	0	0	0	0	0	0	0	0	0	0	0	0	0	0	0
HOR_10990.core	46.23	2.21	France	spring	K-mer.Core	ERR9942299	10.4	ok	4	3.5	21	3.76	positive_low	35	60.1	1	Q55	0	0	0	0	0	0	0	0	0	0	0	0	0	0	0	0	0	1	0	0	0	0	0	0	0	0	0	0	0	0	0	0	0	0	0	0	0	0	0	0	0	0	0	0	0	0	0	0	0	0	0	0	0	0	0	0	0	0	0	0	0	0	0	0	0	0	0	0	0	0	0	0	0	0	0	0	0	0	0	0	0	0	0	0	0	0	0	0	0	0	0	0	0	0	0	0	0	0	0	0	0	0	0	0	0	0	0	0	0	0	0	0	0	0	0	0	0	0	0	0	0	0	0	0
HOR_10850.core	46.23	2.21	France	winter	K-mer.Core	ERR9942475	4.2	ok	4	3.25	22	1.82	positive_low	31	46.11	1	L107	0	0	0	0	0	0	0	0	0	0	0	0	0	0	0	0	0	0	0	0	0	0	0	0	0	0	0	0	0	0	0	0	0	0	0	0	0	0	0	0	0	0	0	1	0	0	0	0	0	0	0	0	0	0	0	0	0	0	0	0	0	0	0	0	0	0	0	0	0	0	0	0	0	0	0	0	0	0	0	0	0	0	0	0	0	0	0	0	0	0	0	0	0	0	0	0	0	0	0	0	0	0	0	0	0	0	0	0	0	0	0	0	0	0	0	0	0	0	0	0	0	0	0	0
HOR_10199.core	46.23	2.21	France	winter	K-mer.Core	ERR9942452	3.2	ok	5	2	32	2.34	positive_low	26	28.99	1	N383+Q55+R350+L73	0	0	0	0	0	0	0	0	0	0	0	0	0	0	0	0	0	1	0	0	0	0	0	0	1	0	0	0	0	0	0	0	0	0	0	0	0	0	0	0	0	0	0	0	0	0	0	0	0	0	0	0	0	0	0	0	0	0	0	0	0	0	0	0	0	0	0	0	0	0	0	0	0	0	0	0	0	0	0	0	0	0	0	0	1	0	0	0	0	0	0	0	0	0	0	0	0	1	0	0	0	0	0	0	0	0	0	0	0	0	0	0	0	0	0	0	0	0	0	0	0	0	0	0
HOR_10192.core	46.23	2.21	France	winter	K-mer.Core	ERR9942028	9.2	ok	1	5	31	2.29	positive_high	42	66.61	1	N383	0	0	0	0	0	0	0	0	0	0	0	0	0	0	0	0	0	0	0	0	0	0	0	0	0	0	0	0	0	0	0	0	0	0	0	0	0	0	0	0	0	0	0	0	0	0	0	0	0	0	0	0	0	0	0	0	0	0	0	0	0	0	0	0	0	0	0	0	0	0	0	0	0	0	0	0	0	0	0	0	0	0	0	0	0	0	0	0	0	0	0	0	0	0	0	0	0	1	0	0	0	0	0	0	0	0	0	0	0	0	0	0	0	0	0	0	0	0	0	0	0	0	0	0
Rene	46.23	2.21	France	no.info	ddPCR.Supplementary Table 1	no.info	no.info	no.info	no.info	no.info	no.info	no.info	no.info	no.info	no.info	1	no.info	no.info	no.info	no.info	no.info	no.info	no.info	no.info	no.info	no.info	no.info	no.info	no.info	no.info	no.info	no.info	no.info	no.info	no.info	no.info	no.info	no.info	no.info	no.info	no.info	no.info	no.info	no.info	no.info	no.info	no.info	no.info	no.info	no.info	no.info	no.info	no.info	no.info	no.info	no.info	no.info	no.info	no.info	no.info	no.info	no.info	no.info	no.info	no.info	no.info	no.info	no.info	no.info	no.info	0	no.info	no.info	no.info	no.info	no.info	no.info	no.info	no.info	no.info	no.info	no.info	no.info	no.info	no.info	no.info	no.info	no.info	no.info	no.info	no.info	no.info	no.info	no.info	no.info	no.info	no.info	no.info	no.info	no.info	no.info	no.info	no.info	no.info	no.info	no.info	no.info	no.info	no.info	no.info	no.info	no.info	no.info	no.info	no.info	no.info	no.info	no.info	no.info	no.info	no.info	no.info	no.info	no.info	no.info	no.info	no.info	no.info	no.info	no.info	no.info	no.info	no.info	no.info	no.info	no.info	no.info	no.info	no.info	no.info	no.info
France 1	46.23	2.21	France	no.info	ddPCR.Supplementary Table 1	no.info	no.info	no.info	no.info	no.info	no.info	no.info	no.info	no.info	no.info	1	no.info	no.info	no.info	no.info	no.info	no.info	no.info	no.info	no.info	no.info	no.info	no.info	no.info	no.info	no.info	no.info	no.info	no.info	no.info	no.info	no.info	no.info	no.info	no.info	no.info	no.info	no.info	no.info	no.info	no.info	no.info	no.info	no.info	no.info	no.info	no.info	no.info	no.info	no.info	no.info	no.info	no.info	no.info	no.info	no.info	no.info	no.info	no.info	no.info	no.info	no.info	no.info	no.info	no.info	0	no.info	no.info	no.info	no.info	no.info	no.info	no.info	no.info	no.info	no.info	no.info	no.info	no.info	no.info	no.info	no.info	no.info	no.info	no.info	no.info	no.info	no.info	no.info	no.info	no.info	no.info	no.info	no.info	no.info	no.info	no.info	no.info	no.info	no.info	no.info	no.info	no.info	no.info	no.info	no.info	no.info	no.info	no.info	no.info	no.info	no.info	no.info	no.info	no.info	no.info	no.info	no.info	no.info	no.info	no.info	no.info	no.info	no.info	no.info	no.info	no.info	no.info	no.info	no.info	no.info	no.info	no.info	no.info	no.info	no.info
Albert	46.23	2.21	France	no.info	ddPCR.Supplementary Table 1	no.info	no.info	no.info	no.info	no.info	no.info	no.info	no.info	no.info	no.info	1	no.info	no.info	no.info	no.info	no.info	no.info	no.info	no.info	no.info	no.info	no.info	no.info	no.info	no.info	no.info	no.info	no.info	no.info	no.info	no.info	no.info	no.info	no.info	no.info	no.info	no.info	no.info	no.info	no.info	no.info	no.info	no.info	no.info	no.info	no.info	no.info	no.info	no.info	no.info	no.info	no.info	no.info	no.info	no.info	no.info	no.info	no.info	no.info	no.info	no.info	no.info	no.info	no.info	no.info	0	no.info	no.info	no.info	no.info	no.info	no.info	no.info	no.info	no.info	no.info	no.info	no.info	no.info	no.info	no.info	no.info	no.info	no.info	no.info	no.info	no.info	no.info	no.info	no.info	no.info	no.info	no.info	no.info	no.info	no.info	no.info	no.info	no.info	no.info	no.info	no.info	no.info	no.info	no.info	no.info	no.info	no.info	no.info	no.info	no.info	no.info	no.info	no.info	no.info	no.info	no.info	no.info	no.info	no.info	no.info	no.info	no.info	no.info	no.info	no.info	no.info	no.info	no.info	no.info	no.info	no.info	no.info	no.info	no.info	no.info
Cygne	46.23	2.21	France	no.info	ddPCR.Supplementary Table 1	no.info	no.info	no.info	no.info	no.info	no.info	no.info	no.info	no.info	no.info	1	no.info	no.info	no.info	no.info	no.info	no.info	no.info	no.info	no.info	no.info	no.info	no.info	no.info	no.info	no.info	no.info	no.info	no.info	no.info	no.info	no.info	no.info	no.info	no.info	no.info	no.info	no.info	no.info	no.info	no.info	no.info	no.info	no.info	no.info	no.info	no.info	no.info	no.info	no.info	no.info	no.info	no.info	no.info	no.info	no.info	no.info	no.info	no.info	no.info	no.info	no.info	no.info	no.info	no.info	0	no.info	no.info	no.info	no.info	no.info	no.info	no.info	no.info	no.info	no.info	no.info	no.info	no.info	no.info	no.info	no.info	no.info	no.info	no.info	no.info	no.info	no.info	no.info	no.info	no.info	no.info	no.info	no.info	no.info	no.info	no.info	no.info	no.info	no.info	no.info	no.info	no.info	no.info	no.info	no.info	no.info	no.info	no.info	no.info	no.info	no.info	no.info	no.info	no.info	no.info	no.info	no.info	no.info	no.info	no.info	no.info	no.info	no.info	no.info	no.info	no.info	no.info	no.info	no.info	no.info	no.info	no.info	no.info	no.info	no.info
Aurore	46.23	2.21	France	no.info	ddPCR.Supplementary Table 1	no.info	no.info	no.info	no.info	no.info	no.info	no.info	no.info	no.info	no.info	1	no.info	no.info	no.info	no.info	no.info	no.info	no.info	no.info	no.info	no.info	no.info	no.info	no.info	no.info	no.info	no.info	no.info	no.info	no.info	no.info	no.info	no.info	no.info	no.info	no.info	no.info	no.info	no.info	no.info	no.info	no.info	no.info	no.info	no.info	no.info	no.info	no.info	no.info	no.info	no.info	no.info	no.info	no.info	no.info	no.info	no.info	no.info	no.info	no.info	no.info	no.info	no.info	no.info	no.info	0	no.info	no.info	no.info	no.info	no.info	no.info	no.info	no.info	no.info	no.info	no.info	no.info	no.info	no.info	no.info	no.info	no.info	no.info	no.info	no.info	no.info	no.info	no.info	no.info	no.info	no.info	no.info	no.info	no.info	no.info	no.info	no.info	no.info	no.info	no.info	no.info	no.info	no.info	no.info	no.info	no.info	no.info	no.info	no.info	no.info	no.info	no.info	no.info	no.info	no.info	no.info	no.info	no.info	no.info	no.info	no.info	no.info	no.info	no.info	no.info	no.info	no.info	no.info	no.info	no.info	no.info	no.info	no.info	no.info	no.info
HOR_10886.core	42.32	43.36	Georgia	spring	K-mer.Core	ERR9941792	11.8	ok	2	2	9	1.11	positive_low	16	11.58	1	R350+L107	0	0	0	0	0	0	0	0	0	0	0	0	0	0	0	0	0	0	0	0	0	0	0	0	0	0	0	0	0	0	0	0	0	0	0	0	0	0	0	0	0	0	0	1	0	0	0	0	0	0	0	0	0	0	0	0	0	0	0	0	0	0	0	0	0	0	0	0	0	0	0	0	0	0	0	0	0	0	0	0	0	0	0	0	1	0	0	0	0	0	0	0	0	0	0	0	0	0	0	0	0	0	0	0	0	0	0	0	0	0	0	0	0	0	0	0	0	0	0	0	0	0	0	0
Herse #1	60.47	8.47	Norway	no.info	ddPCR.Supplementary Table 1	no.info	no.info	no.info	no.info	no.info	no.info	no.info	no.info	no.info	no.info	3	Q165	no.info	no.info	no.info	no.info	no.info	no.info	no.info	no.info	no.info	no.info	no.info	no.info	no.info	no.info	no.info	no.info	no.info	no.info	no.info	no.info	no.info	no.info	no.info	no.info	no.info	no.info	no.info	no.info	no.info	no.info	no.info	no.info	no.info	no.info	no.info	no.info	no.info	no.info	no.info	no.info	no.info	no.info	no.info	no.info	no.info	no.info	no.info	no.info	no.info	no.info	no.info	no.info	no.info	2	no.info	no.info	no.info	no.info	no.info	no.info	no.info	no.info	no.info	no.info	no.info	no.info	no.info	no.info	no.info	no.info	no.info	no.info	no.info	no.info	no.info	no.info	no.info	no.info	no.info	no.info	no.info	no.info	no.info	no.info	no.info	no.info	no.info	no.info	no.info	no.info	no.info	no.info	no.info	no.info	no.info	no.info	no.info	no.info	no.info	no.info	no.info	no.info	no.info	no.info	no.info	no.info	no.info	no.info	no.info	no.info	no.info	no.info	no.info	no.info	no.info	no.info	no.info	no.info	no.info	no.info	no.info	no.info	no.info	no.info
HOR_10749.core	42.32	43.36	Georgia	spring	K-mer.Core	ERR9943559	2.7	ok	0	0	9	1.89	negative_low	6.5	6.26	1	reference	0	0	0	0	0	0	0	0	0	0	0	0	0	0	0	0	0	0	0	0	0	0	0	0	0	0	0	0	0	0	0	0	0	0	0	0	0	0	0	0	0	0	0	0	0	0	0	0	0	0	0	0	0	0	0	0	0	0	0	0	0	0	0	0	0	0	0	0	0	0	0	0	0	0	0	0	0	0	0	0	0	0	0	0	0	0	0	0	0	0	0	0	0	0	0	0	0	0	0	0	0	0	0	0	0	0	0	0	0	0	0	0	0	0	0	0	0	0	0	0	0	0	0	0
HOR_10742.core	42.32	43.36	Georgia	spring	K-mer.Core	ERR9942286	8.5	ok	0	0	15	2.4	negative_low	38.5	58.11	1	reference	0	0	0	0	0	0	0	0	0	0	0	0	0	0	0	0	0	0	0	0	0	0	0	0	0	0	0	0	0	0	0	0	0	0	0	0	0	0	0	0	0	0	0	0	0	0	0	0	0	0	0	0	0	0	0	0	0	0	0	0	0	0	0	0	0	0	0	0	0	0	0	0	0	0	0	0	0	0	0	0	0	0	0	0	0	0	0	0	0	0	0	0	0	0	0	0	0	0	0	0	0	0	0	0	0	0	0	0	0	0	0	0	0	0	0	0	0	0	0	0	0	0	0	0
Gori (Cauc.53)	42.32	43.36	Georgia	no.info	ddPCR.Supplementary Table 1	no.info	no.info	no.info	no.info	no.info	no.info	no.info	no.info	no.info	no.info	1	no.info	no.info	no.info	no.info	no.info	no.info	no.info	no.info	no.info	no.info	no.info	no.info	no.info	no.info	no.info	no.info	no.info	no.info	no.info	no.info	no.info	no.info	no.info	no.info	no.info	no.info	no.info	no.info	no.info	no.info	no.info	no.info	no.info	no.info	no.info	no.info	no.info	no.info	no.info	no.info	no.info	no.info	no.info	no.info	no.info	no.info	no.info	no.info	no.info	no.info	no.info	no.info	no.info	no.info	0	no.info	no.info	no.info	no.info	no.info	no.info	no.info	no.info	no.info	no.info	no.info	no.info	no.info	no.info	no.info	no.info	no.info	no.info	no.info	no.info	no.info	no.info	no.info	no.info	no.info	no.info	no.info	no.info	no.info	no.info	no.info	no.info	no.info	no.info	no.info	no.info	no.info	no.info	no.info	no.info	no.info	no.info	no.info	no.info	no.info	no.info	no.info	no.info	no.info	no.info	no.info	no.info	no.info	no.info	no.info	no.info	no.info	no.info	no.info	no.info	no.info	no.info	no.info	no.info	no.info	no.info	no.info	no.info	no.info	no.info
Tibilisi 1 (Cauc.20)	42.32	43.36	Georgia	no.info	ddPCR.Supplementary Table 1	no.info	no.info	no.info	no.info	no.info	no.info	no.info	no.info	no.info	no.info	1	no.info	no.info	no.info	no.info	no.info	no.info	no.info	no.info	no.info	no.info	no.info	no.info	no.info	no.info	no.info	no.info	no.info	no.info	no.info	no.info	no.info	no.info	no.info	no.info	no.info	no.info	no.info	no.info	no.info	no.info	no.info	no.info	no.info	no.info	no.info	no.info	no.info	no.info	no.info	no.info	no.info	no.info	no.info	no.info	no.info	no.info	no.info	no.info	no.info	no.info	no.info	no.info	no.info	no.info	0	no.info	no.info	no.info	no.info	no.info	no.info	no.info	no.info	no.info	no.info	no.info	no.info	no.info	no.info	no.info	no.info	no.info	no.info	no.info	no.info	no.info	no.info	no.info	no.info	no.info	no.info	no.info	no.info	no.info	no.info	no.info	no.info	no.info	no.info	no.info	no.info	no.info	no.info	no.info	no.info	no.info	no.info	no.info	no.info	no.info	no.info	no.info	no.info	no.info	no.info	no.info	no.info	no.info	no.info	no.info	no.info	no.info	no.info	no.info	no.info	no.info	no.info	no.info	no.info	no.info	no.info	no.info	no.info	no.info	no.info
HOR_7286.core	51.17	10.45	Germany	spring	K-mer.Core	ERR9943274	3.6	ok	2	1	17	3.35	positive_low	25	33.05	1	L73	0	0	0	0	0	0	0	0	0	0	0	0	0	0	0	0	0	0	0	0	0	0	0	0	1	0	0	0	0	0	0	0	0	0	0	0	0	0	0	0	0	0	0	0	0	0	0	0	0	0	0	0	0	0	0	0	0	0	0	0	0	0	0	0	0	0	0	0	0	0	0	0	0	0	0	0	0	0	0	0	0	0	0	0	0	0	0	0	0	0	0	0	0	0	0	0	0	0	0	0	0	0	0	0	0	0	0	0	0	0	0	0	0	0	0	0	0	0	0	0	0	0	0	0
HOR_7264.core	51.17	10.45	Germany	winter	K-mer.Core	ERR10115502	3.2	ok	0	0	12	1	negative_low	7.5	4.21	1	reference	0	0	0	0	0	0	0	0	0	0	0	0	0	0	0	0	0	0	0	0	0	0	0	0	0	0	0	0	0	0	0	0	0	0	0	0	0	0	0	0	0	0	0	0	0	0	0	0	0	0	0	0	0	0	0	0	0	0	0	0	0	0	0	0	0	0	0	0	0	0	0	0	0	0	0	0	0	0	0	0	0	0	0	0	0	0	0	0	0	0	0	0	0	0	0	0	0	0	0	0	0	0	0	0	0	0	0	0	0	0	0	0	0	0	0	0	0	0	0	0	0	0	0	0
HOR_6936.core	51.17	10.45	Germany	spring	K-mer.Core	ERR9942009	8.2	ok	3	3	23	1.57	positive_low	19	9.91	1	Q55+L73	0	0	0	0	0	0	0	0	0	0	0	0	0	0	0	0	0	1	0	0	0	0	0	0	1	0	0	0	0	0	0	0	0	0	0	0	0	0	0	0	0	0	0	0	0	0	0	0	0	0	0	0	0	0	0	0	0	0	0	0	0	0	0	0	0	0	0	0	0	0	0	0	0	0	0	0	0	0	0	0	0	0	0	0	0	0	0	0	0	0	0	0	0	0	0	0	0	0	0	0	0	0	0	0	0	0	0	0	0	0	0	0	0	0	0	0	0	0	0	0	0	0	0	0
HOR_68.core	51.17	10.45	Germany	spring	K-mer.Core	ERR9942580	2.8	ok	4	1.5	28	2.32	positive_low	21.5	20.79	1	N383+N61+L107	0	0	0	0	0	0	0	0	0	0	0	0	0	0	0	0	0	0	0	1	0	0	0	0	0	0	0	0	0	0	0	0	0	0	0	0	0	0	0	0	0	0	0	1	0	0	0	0	0	0	0	0	0	0	0	0	0	0	0	0	0	0	0	0	0	0	0	0	0	0	0	0	0	0	0	0	0	0	0	0	0	0	0	0	0	0	0	0	0	0	0	0	0	0	0	0	0	1	0	0	0	0	0	0	0	0	0	0	0	0	0	0	0	0	0	0	0	0	0	0	0	0	0	0
HOR_4924.core	51.17	10.45	Germany	winter	K-mer.Core	ERR10115530	0.5	low	1	1	30	2.33	positive_low	32.5	42.41	2	reference	0	0	0	0	0	0	0	0	0	0	0	0	0	0	0	0	0	0	0	0	0	0	0	0	0	0	0	0	0	0	0	0	0	0	0	0	0	0	0	0	0	0	0	0	0	0	0	0	0	0	0	0	0	0	0	0	0	0	0	0	0	0	0	0	0	0	0	0	0	0	0	0	0	0	0	0	0	0	0	0	0	0	0	0	0	0	0	0	0	0	0	0	0	0	0	0	0	0	0	0	0	0	0	0	0	0	0	0	0	0	0	0	0	0	0	0	0	0	0	0	0	0	0	0
HOR_3879.core	51.17	10.45	Germany	spring	K-mer.Core	ERR9942862	2.8	ok	1	3	20	1.4	positive_low	21	21.04	1	R350	0	0	0	0	0	0	0	0	0	0	0	0	0	0	0	0	0	0	0	0	0	0	0	0	0	0	0	0	0	0	0	0	0	0	0	0	0	0	0	0	0	0	0	0	0	0	0	0	0	0	0	0	0	0	0	0	0	0	0	0	0	0	0	0	0	0	0	0	0	0	0	0	0	0	0	0	0	0	0	0	0	0	0	0	1	0	0	0	0	0	0	0	0	0	0	0	0	0	0	0	0	0	0	0	0	0	0	0	0	0	0	0	0	0	0	0	0	0	0	0	0	0	0	0
HOR_3740.core	51.17	10.45	Germany	spring	K-mer.Core	ERR9943787	7.2	ok	5	2.8	35	3.8	positive_low	31.5	38.91	1	Q55+R350+L73	0	0	0	0	0	0	0	0	0	0	0	0	0	0	0	0	0	1	0	0	0	0	0	0	1	0	0	0	0	0	0	0	0	0	0	0	0	0	0	0	0	0	0	0	0	0	0	0	0	0	0	0	0	0	0	0	0	0	0	0	0	0	0	0	0	0	0	0	0	0	0	0	0	0	0	0	0	0	0	0	0	0	0	0	1	0	0	0	0	0	0	0	0	0	0	0	0	0	0	0	0	0	0	0	0	0	0	0	0	0	0	0	0	0	0	0	0	0	0	0	0	0	0	0
HOR_3686.core	51.17	10.45	Germany	spring	K-mer.Core	ERR9941730	17.2	ok	0	0	1	4	negative_high	73.5	79.43	2	reference	0	0	0	0	0	0	0	0	0	0	0	0	0	0	0	0	0	0	0	0	0	0	0	0	0	0	0	0	0	0	0	0	0	0	0	0	0	0	0	0	0	0	0	0	0	0	0	0	0	0	0	0	0	0	0	0	0	0	0	0	0	0	0	0	0	0	0	0	0	0	0	0	0	0	0	0	0	0	0	0	0	0	0	0	0	0	0	0	0	0	0	0	0	0	0	0	0	0	0	0	0	0	0	0	0	0	0	0	0	0	0	0	0	0	0	0	0	0	0	0	0	0	0	0
HOR_337.core	51.17	10.45	Germany	spring	K-mer.Core	ERR9941912	15.1	ok	0	0	1	1	negative_low	48	30.18	3	reference	0	0	0	0	0	0	0	0	0	0	0	0	0	0	0	0	0	0	0	0	0	0	0	0	0	0	0	0	0	0	0	0	0	0	0	0	0	0	0	0	0	0	0	0	0	0	0	0	0	0	0	0	0	0	0	0	0	0	0	0	0	0	0	0	0	0	0	0	0	0	0	0	0	0	0	0	0	0	0	0	0	0	0	0	0	0	0	0	0	0	0	0	0	0	0	0	0	0	0	0	0	0	0	0	0	0	0	0	0	0	0	0	0	0	0	0	0	0	0	0	0	0	0	0
HOR_335.core	51.17	10.45	Germany	spring	K-mer.Core	ERR9942581	4.2	ok	9	4.11	41	3.1	positive_high	43	65.59	1	N383+Q55+L107+L70+L73	0	0	0	0	0	0	0	0	0	0	0	0	0	0	0	0	0	1	0	0	0	0	1	0	1	0	0	0	0	0	0	0	0	0	0	0	0	0	0	0	0	0	0	1	0	0	0	0	0	0	0	0	0	0	0	0	0	0	0	0	0	0	0	0	0	0	0	0	0	0	0	0	0	0	0	0	0	0	0	0	0	0	0	0	0	0	0	0	0	0	0	0	0	0	0	0	0	1	0	0	0	0	0	0	0	0	0	0	0	0	0	0	0	0	0	0	0	0	0	0	0	0	0	0
HOR_3064.core	51.17	10.45	Germany	winter	K-mer.Core	ERR9942537	3	ok	2	4.5	20	2.45	positive_high	30	31.39	1	R350	0	0	0	0	0	0	0	0	0	0	0	0	0	0	0	0	0	0	0	0	0	0	0	0	0	0	0	0	0	0	0	0	0	0	0	0	0	0	0	0	0	0	0	0	0	0	0	0	0	0	0	0	0	0	0	0	0	0	0	0	0	0	0	0	0	0	0	0	0	0	0	0	0	0	0	0	0	0	0	0	0	0	0	0	1	0	0	0	0	0	0	0	0	0	0	0	0	0	0	0	0	0	0	0	0	0	0	0	0	0	0	0	0	0	0	0	0	0	0	0	0	0	0	0
HOR_2970.core	51.17	10.45	Germany	spring	K-mer.Core	ERR9941958	15.3	ok	6	4	22	2	positive_high	22.5	25.03	1	Q55+L107+L73	0	0	0	0	0	0	0	0	0	0	0	0	0	0	0	0	0	1	0	0	0	0	0	0	1	0	0	0	0	0	0	0	0	0	0	0	0	0	0	0	0	0	0	1	0	0	0	0	0	0	0	0	0	0	0	0	0	0	0	0	0	0	0	0	0	0	0	0	0	0	0	0	0	0	0	0	0	0	0	0	0	0	0	0	0	0	0	0	0	0	0	0	0	0	0	0	0	0	0	0	0	0	0	0	0	0	0	0	0	0	0	0	0	0	0	0	0	0	0	0	0	0	0	0
HOR_2530.core	51.17	10.45	Germany	spring	K-mer.Core	ERR9942795	4.9	ok	2	2	29	1.9	positive_low	19.5	14.43	1	R350	0	0	0	0	0	0	0	0	0	0	0	0	0	0	0	0	0	0	0	0	0	0	0	0	0	0	0	0	0	0	0	0	0	0	0	0	0	0	0	0	0	0	0	0	0	0	0	0	0	0	0	0	0	0	0	0	0	0	0	0	0	0	0	0	0	0	0	0	0	0	0	0	0	0	0	0	0	0	0	0	0	0	0	0	1	0	0	0	0	0	0	0	0	0	0	0	0	0	0	0	0	0	0	0	0	0	0	0	0	0	0	0	0	0	0	0	0	0	0	0	0	0	0	0
HOR_2293.core	51.17	10.45	Germany	winter	K-mer.Core	ERR9942186	8.5	ok	4	1	17	1	positive_low	8.5	3.77	1	Q55+L73	0	0	0	0	0	0	0	0	0	0	0	0	0	0	0	0	0	1	0	0	0	0	0	0	1	0	0	0	0	0	0	0	0	0	0	0	0	0	0	0	0	0	0	0	0	0	0	0	0	0	0	0	0	0	0	0	0	0	0	0	0	0	0	0	0	0	0	0	0	0	0	0	0	0	0	0	0	0	0	0	0	0	0	0	0	0	0	0	0	0	0	0	0	0	0	0	0	0	0	0	0	0	0	0	0	0	0	0	0	0	0	0	0	0	0	0	0	0	0	0	0	0	0	0
HOR_2282.core	51.17	10.45	Germany	winter	K-mer.Core	ERR9942471	3.3	ok	1	1	23	1.61	positive_low	20.5	23.65	1	reference	0	0	0	0	0	0	0	0	0	0	0	0	0	0	0	0	0	0	0	0	0	0	0	0	0	0	0	0	0	0	0	0	0	0	0	0	0	0	0	0	0	0	0	0	0	0	0	0	0	0	0	0	0	0	0	0	0	0	0	0	0	0	0	0	0	0	0	0	0	0	0	0	0	0	0	0	0	0	0	0	0	0	0	0	0	0	0	0	0	0	0	0	0	0	0	0	0	0	0	0	0	0	0	0	0	0	0	0	0	0	0	0	0	0	0	0	0	0	0	0	0	0	0	0
HOR_2277.core	51.17	10.45	Germany	winter	K-mer.Core	ERR9942450	4.4	ok	2	2.5	22	1.82	positive_low	34	53.25	1	N383	0	0	0	0	0	0	0	0	0	0	0	0	0	0	0	0	0	0	0	0	0	0	0	0	0	0	0	0	0	0	0	0	0	0	0	0	0	0	0	0	0	0	0	0	0	0	0	0	0	0	0	0	0	0	0	0	0	0	0	0	0	0	0	0	0	0	0	0	0	0	0	0	0	0	0	0	0	0	0	0	0	0	0	0	0	0	0	0	0	0	0	0	0	0	0	0	0	1	0	0	0	0	0	0	0	0	0	0	0	0	0	0	0	0	0	0	0	0	0	0	0	0	0	0
HOR_2269.core	51.17	10.45	Germany	winter	K-mer.Core	ERR9942443	3.5	ok	6	5.17	19	1.63	positive_high	31	38.98	1	Q55+L107+L73	0	0	0	0	0	0	0	0	0	0	0	0	0	0	0	0	0	1	0	0	0	0	0	0	1	0	0	0	0	0	0	0	0	0	0	0	0	0	0	0	0	0	0	1	0	0	0	0	0	0	0	0	0	0	0	0	0	0	0	0	0	0	0	0	0	0	0	0	0	0	0	0	0	0	0	0	0	0	0	0	0	0	0	0	0	0	0	0	0	0	0	0	0	0	0	0	0	0	0	0	0	0	0	0	0	0	0	0	0	0	0	0	0	0	0	0	0	0	0	0	0	0	0	0
HOR_22190.core	51.17	10.45	Germany	spring	K-mer.Core	ERR9943422	3.9	ok	8	1.38	27	1.96	positive_low	26	37.37	1	N383+Q55+R350+L73	0	0	0	0	0	0	0	0	0	0	0	0	0	0	0	0	0	1	0	0	0	0	0	0	1	0	0	0	0	0	0	0	0	0	0	0	0	0	0	0	0	0	0	0	0	0	0	0	0	0	0	0	0	0	0	0	0	0	0	0	0	0	0	0	0	0	0	0	0	0	0	0	0	0	0	0	0	0	0	0	0	0	0	0	1	0	0	0	0	0	0	0	0	0	0	0	0	1	0	0	0	0	0	0	0	0	0	0	0	0	0	0	0	0	0	0	0	0	0	0	0	0	0	0
HOR_21687.core	51.17	10.45	Germany	spring	K-mer.Core	ERR9941737	19.3	ok	4	2.75	26	1.92	positive_low	25	30.45	1	Q55+L73	0	0	0	0	0	0	0	0	0	0	0	0	0	0	0	0	0	1	0	0	0	0	0	0	1	0	0	0	0	0	0	0	0	0	0	0	0	0	0	0	0	0	0	0	0	0	0	0	0	0	0	0	0	0	0	0	0	0	0	0	0	0	0	0	0	0	0	0	0	0	0	0	0	0	0	0	0	0	0	0	0	0	0	0	0	0	0	0	0	0	0	0	0	0	0	0	0	0	0	0	0	0	0	0	0	0	0	0	0	0	0	0	0	0	0	0	0	0	0	0	0	0	0	0
HOR_2164.core	51.17	10.45	Germany	spring	K-mer.Core	ERR9944073	4.9	ok	6	1.33	14	2	positive_low	27	27	1	N383+L107+L73	0	0	0	0	0	0	0	0	0	0	0	0	0	0	0	0	0	0	0	0	0	0	0	0	1	0	0	0	0	0	0	0	0	0	0	0	0	0	0	0	0	0	0	1	0	0	0	0	0	0	0	0	0	0	0	0	0	0	0	0	0	0	0	0	0	0	0	0	0	0	0	0	0	0	0	0	0	0	0	0	0	0	0	0	0	0	0	0	0	0	0	0	0	0	0	0	0	1	0	0	0	0	0	0	0	0	0	0	0	0	0	0	0	0	0	0	0	0	0	0	0	0	0	0
HOR_2131.core	51.17	10.45	Germany	spring	K-mer.Core	ERR9942575	4.9	ok	6	3.67	23	2.43	positive_low	40	71.77	1	N383+Q55+R350+L73	0	0	0	0	0	0	0	0	0	0	0	0	0	0	0	0	0	1	0	0	0	0	0	0	1	0	0	0	0	0	0	0	0	0	0	0	0	0	0	0	0	0	0	0	0	0	0	0	0	0	0	0	0	0	0	0	0	0	0	0	0	0	0	0	0	0	0	0	0	0	0	0	0	0	0	0	0	0	0	0	0	0	0	0	1	0	0	0	0	0	0	0	0	0	0	0	0	1	0	0	0	0	0	0	0	0	0	0	0	0	0	0	0	0	0	0	0	0	0	0	0	0	0	0
HOR_2104.core	51.17	10.45	Germany	spring	K-mer.Core	ERR9942737	3.5	ok	5	2	27	2.33	positive_low	24.5	31.7	1	N383+Q55+L73	0	0	0	0	0	0	0	0	0	0	0	0	0	0	0	0	0	1	0	0	0	0	0	0	1	0	0	0	0	0	0	0	0	0	0	0	0	0	0	0	0	0	0	0	0	0	0	0	0	0	0	0	0	0	0	0	0	0	0	0	0	0	0	0	0	0	0	0	0	0	0	0	0	0	0	0	0	0	0	0	0	0	0	0	0	0	0	0	0	0	0	0	0	0	0	0	0	1	0	0	0	0	0	0	0	0	0	0	0	0	0	0	0	0	0	0	0	0	0	0	0	0	0	0
HOR_20968.core	51.17	10.45	Germany	winter	K-mer.Core	ERR9942826	3.5	ok	2	3	27	2.04	positive_low	30	37.27	1	N383+R350	0	0	0	0	0	0	0	0	0	0	0	0	0	0	0	0	0	0	0	0	0	0	0	0	0	0	0	0	0	0	0	0	0	0	0	0	0	0	0	0	0	0	0	0	0	0	0	0	0	0	0	0	0	0	0	0	0	0	0	0	0	0	0	0	0	0	0	0	0	0	0	0	0	0	0	0	0	0	0	0	0	0	0	0	1	0	0	0	0	0	0	0	0	0	0	0	0	1	0	0	0	0	0	0	0	0	0	0	0	0	0	0	0	0	0	0	0	0	0	0	0	0	0	0
HOR_20291.core	51.17	10.45	Germany	spring	K-mer.Core	ERR9943462	2.9	ok	4	4.25	36	2.28	positive_high	29.5	31.61	1	Q55+L73	0	0	0	0	0	0	0	0	0	0	0	0	0	0	0	0	0	1	0	0	0	0	0	0	1	0	0	0	0	0	0	0	0	0	0	0	0	0	0	0	0	0	0	0	0	0	0	0	0	0	0	0	0	0	0	0	0	0	0	0	0	0	0	0	0	0	0	0	0	0	0	0	0	0	0	0	0	0	0	0	0	0	0	0	0	0	0	0	0	0	0	0	0	0	0	0	0	0	0	0	0	0	0	0	0	0	0	0	0	0	0	0	0	0	0	0	0	0	0	0	0	0	0	0
HOR_20266.core	51.17	10.45	Germany	spring	K-mer.Core	ERR9943440	3.4	ok	2	2	20	1.3	positive_low	25.5	32.01	1	L232	0	0	0	0	0	0	0	0	0	0	0	0	0	0	0	0	0	0	0	0	0	0	0	0	0	0	0	0	0	0	0	0	0	0	0	0	0	0	0	0	0	0	0	0	0	0	0	0	0	0	0	0	0	0	0	0	0	0	0	0	0	0	0	0	0	0	0	0	1	0	0	0	0	0	0	0	0	0	0	0	0	0	0	0	0	0	0	0	0	0	0	0	0	0	0	0	0	0	0	0	0	0	0	0	0	0	0	0	0	0	0	0	0	0	0	0	0	0	0	0	0	0	0	0
HOR_20226.core	51.17	10.45	Germany	spring	K-mer.Core	ERR9942158	9.7	ok	4	2.25	37	2.05	positive_low	56	111.11	1	Q55+R350	0	0	0	0	0	0	0	0	0	0	0	0	0	0	0	0	0	1	0	0	0	0	0	0	0	0	0	0	0	0	0	0	0	0	0	0	0	0	0	0	0	0	0	0	0	0	0	0	0	0	0	0	0	0	0	0	0	0	0	0	0	0	0	0	0	0	0	0	0	0	0	0	0	0	0	0	0	0	0	0	0	0	0	0	1	0	0	0	0	0	0	0	0	0	0	0	0	0	0	0	0	0	0	0	0	0	0	0	0	0	0	0	0	0	0	0	0	0	0	0	0	0	0	0
HOR_18920.core	51.17	10.45	Germany	spring	K-mer.Core	ERR9943363	3.8	ok	1	2	26	1.35	positive_low	23.5	30.41	1	reference	0	0	0	0	0	0	0	0	0	0	0	0	0	0	0	0	0	0	0	0	0	0	0	0	0	0	0	0	0	0	0	0	0	0	0	0	0	0	0	0	0	0	0	0	0	0	0	0	0	0	0	0	0	0	0	0	0	0	0	0	0	0	0	0	0	0	0	0	0	0	0	0	0	0	0	0	0	0	0	0	0	0	0	0	0	0	0	0	0	0	0	0	0	0	0	0	0	0	0	0	0	0	0	0	0	0	0	0	0	0	0	0	0	0	0	0	0	0	0	0	0	0	0	0
HOR_18795.core	51.17	10.45	Germany	intermediate	K-mer.Core	ERR9942145	9.7	ok	5	1.6	29	2.31	positive_low	37	58.26	1	N383+R350+L107	0	0	0	0	0	0	0	0	0	0	0	0	0	0	0	0	0	0	0	0	0	0	0	0	0	0	0	0	0	0	0	0	0	0	0	0	0	0	0	0	0	0	0	1	0	0	0	0	0	0	0	0	0	0	0	0	0	0	0	0	0	0	0	0	0	0	0	0	0	0	0	0	0	0	0	0	0	0	0	0	0	0	0	0	1	0	0	0	0	0	0	0	0	0	0	0	0	1	0	0	0	0	0	0	0	0	0	0	0	0	0	0	0	0	0	0	0	0	0	0	0	0	0	0
HOR_18766.core	51.17	10.45	Germany	spring	K-mer.Core	ERR9943455	10	ok	5	1.6	14	2.5	positive_low	14.5	8.73	1	Q55+P31H	0	0	0	0	0	0	0	1	0	0	0	0	0	0	0	0	0	1	0	0	0	0	0	0	0	0	0	0	0	0	0	0	0	0	0	0	0	0	0	0	0	0	0	0	0	0	0	0	0	0	0	0	0	0	0	0	0	0	0	0	0	0	0	0	0	0	0	0	0	0	0	0	0	0	0	0	0	0	0	0	0	0	0	0	0	0	0	0	0	0	0	0	0	0	0	0	0	0	0	0	0	0	0	0	0	0	0	0	0	0	0	0	0	0	0	0	0	0	0	0	0	0	0	0
HOR_18765.core	51.17	10.45	Germany	winter	K-mer.Core	ERR9942741	3.5	ok	1	1	19	1.79	positive_low	26	33.51	1	reference	0	0	0	0	0	0	0	0	0	0	0	0	0	0	0	0	0	0	0	0	0	0	0	0	0	0	0	0	0	0	0	0	0	0	0	0	0	0	0	0	0	0	0	0	0	0	0	0	0	0	0	0	0	0	0	0	0	0	0	0	0	0	0	0	0	0	0	0	0	0	0	0	0	0	0	0	0	0	0	0	0	0	0	0	0	0	0	0	0	0	0	0	0	0	0	0	0	0	0	0	0	0	0	0	0	0	0	0	0	0	0	0	0	0	0	0	0	0	0	0	0	0	0	0
HOR_18730.core	51.17	10.45	Germany	spring	K-mer.Core	ERR9943434	3.5	ok	3	1	24	3.08	positive_low	35	44.84	1	Q55+R350	0	0	0	0	0	0	0	0	0	0	0	0	0	0	0	0	0	1	0	0	0	0	0	0	0	0	0	0	0	0	0	0	0	0	0	0	0	0	0	0	0	0	0	0	0	0	0	0	0	0	0	0	0	0	0	0	0	0	0	0	0	0	0	0	0	0	0	0	0	0	0	0	0	0	0	0	0	0	0	0	0	0	0	0	1	0	0	0	0	0	0	0	0	0	0	0	0	0	0	0	0	0	0	0	0	0	0	0	0	0	0	0	0	0	0	0	0	0	0	0	0	0	0	0
HOR_18722.core	51.17	10.45	Germany	winter	K-mer.Core	ERR9942803	2.9	ok	5	1.6	26	2.04	positive_low	32	33.88	1	Q55+L73	0	0	0	0	0	0	0	0	0	0	0	0	0	0	0	0	0	1	0	0	0	0	0	0	1	0	0	0	0	0	0	0	0	0	0	0	0	0	0	0	0	0	0	0	0	0	0	0	0	0	0	0	0	0	0	0	0	0	0	0	0	0	0	0	0	0	0	0	0	0	0	0	0	0	0	0	0	0	0	0	0	0	0	0	0	0	0	0	0	0	0	0	0	0	0	0	0	0	0	0	0	0	0	0	0	0	0	0	0	0	0	0	0	0	0	0	0	0	0	0	0	0	0	0
HOR_18711.core	51.17	10.45	Germany	spring	K-mer.Core	ERR9943409	3.6	ok	2	2	33	1.94	positive_low	25.5	30.95	1	N383+R350	0	0	0	0	0	0	0	0	0	0	0	0	0	0	0	0	0	0	0	0	0	0	0	0	0	0	0	0	0	0	0	0	0	0	0	0	0	0	0	0	0	0	0	0	0	0	0	0	0	0	0	0	0	0	0	0	0	0	0	0	0	0	0	0	0	0	0	0	0	0	0	0	0	0	0	0	0	0	0	0	0	0	0	0	1	0	0	0	0	0	0	0	0	0	0	0	0	1	0	0	0	0	0	0	0	0	0	0	0	0	0	0	0	0	0	0	0	0	0	0	0	0	0	0
HOR_18688.core	51.17	10.45	Germany	spring	K-mer.Core	ERR9943385	3.6	ok	3	3	15	1.8	positive_low	28.5	35.37	1	N383	0	0	0	0	0	0	0	0	0	0	0	0	0	0	0	0	0	0	0	0	0	0	0	0	0	0	0	0	0	0	0	0	0	0	0	0	0	0	0	0	0	0	0	0	0	0	0	0	0	0	0	0	0	0	0	0	0	0	0	0	0	0	0	0	0	0	0	0	0	0	0	0	0	0	0	0	0	0	0	0	0	0	0	0	0	0	0	0	0	0	0	0	0	0	0	0	0	1	0	0	0	0	0	0	0	0	0	0	0	0	0	0	0	0	0	0	0	0	0	0	0	0	0	0
HOR_17772.core	51.17	10.45	Germany	winter	K-mer.Core	ERR9942578	6.2	ok	0	0	21	1.43	negative_low	13.5	7.45	1	reference	0	0	0	0	0	0	0	0	0	0	0	0	0	0	0	0	0	0	0	0	0	0	0	0	0	0	0	0	0	0	0	0	0	0	0	0	0	0	0	0	0	0	0	0	0	0	0	0	0	0	0	0	0	0	0	0	0	0	0	0	0	0	0	0	0	0	0	0	0	0	0	0	0	0	0	0	0	0	0	0	0	0	0	0	0	0	0	0	0	0	0	0	0	0	0	0	0	0	0	0	0	0	0	0	0	0	0	0	0	0	0	0	0	0	0	0	0	0	0	0	0	0	0	0
HOR_17601.core	51.17	10.45	Germany	spring	K-mer.Core	ERR9943357	2.8	ok	6	2.5	18	2.28	positive_low	25	24.22	1	N383+Q55+R350+R443+L107	0	0	0	0	0	0	0	0	0	0	0	0	0	0	0	0	0	1	0	0	0	0	0	0	0	0	0	0	0	0	0	0	0	0	0	0	0	0	0	0	0	0	0	1	0	0	0	0	0	0	0	0	0	0	0	0	0	0	0	0	0	0	0	0	0	0	0	0	0	0	0	0	0	0	0	0	0	0	0	0	0	0	0	0	1	0	0	0	0	0	0	0	0	0	0	0	0	1	0	0	0	0	0	0	0	0	0	0	0	0	0	1	0	0	0	0	0	0	0	0	0	0	0	0
HOR_17591.core	51.17	10.45	Germany	spring	K-mer.Core	ERR9941811	16	ok	0	0	1	6	negative_high	180	209.38	6	reference	0	0	0	0	0	0	0	0	0	0	0	0	0	0	0	0	0	0	0	0	0	0	0	0	0	0	0	0	0	0	0	0	0	0	0	0	0	0	0	0	0	0	0	0	0	0	0	0	0	0	0	0	0	0	0	0	0	0	0	0	0	0	0	0	0	0	0	0	0	0	0	0	0	0	0	0	0	0	0	0	0	0	0	0	0	0	0	0	0	0	0	0	0	0	0	0	0	0	0	0	0	0	0	0	0	0	0	0	0	0	0	0	0	0	0	0	0	0	0	0	0	0	0	0
HOR_17252.core	51.17	10.45	Germany	winter	K-mer.Core	ERR9943874	0.6	low	0	0	10	1.5	negative_low	5.5	2.27	1	reference	0	0	0	0	0	0	0	0	0	0	0	0	0	0	0	0	0	0	0	0	0	0	0	0	0	0	0	0	0	0	0	0	0	0	0	0	0	0	0	0	0	0	0	0	0	0	0	0	0	0	0	0	0	0	0	0	0	0	0	0	0	0	0	0	0	0	0	0	0	0	0	0	0	0	0	0	0	0	0	0	0	0	0	0	0	0	0	0	0	0	0	0	0	0	0	0	0	0	0	0	0	0	0	0	0	0	0	0	0	0	0	0	0	0	0	0	0	0	0	0	0	0	0	0
HOR_17203.core	51.17	10.45	Germany	spring	K-mer.Core	ERR9944070	4	ok	2	3	11	1.73	positive_low	11.5	7.57	1	L107	0	0	0	0	0	0	0	0	0	0	0	0	0	0	0	0	0	0	0	0	0	0	0	0	0	0	0	0	0	0	0	0	0	0	0	0	0	0	0	0	0	0	0	1	0	0	0	0	0	0	0	0	0	0	0	0	0	0	0	0	0	0	0	0	0	0	0	0	0	0	0	0	0	0	0	0	0	0	0	0	0	0	0	0	0	0	0	0	0	0	0	0	0	0	0	0	0	0	0	0	0	0	0	0	0	0	0	0	0	0	0	0	0	0	0	0	0	0	0	0	0	0	0	0
HOR_17134.core	51.17	10.45	Germany	winter	K-mer.Core	ERR10115545	8.9	ok	3	2.67	37	2.22	positive_low	42	73.98	1	N383+L107+L73	0	0	0	0	0	0	0	0	0	0	0	0	0	0	0	0	0	0	0	0	0	0	0	0	1	0	0	0	0	0	0	0	0	0	0	0	0	0	0	0	0	0	0	1	0	0	0	0	0	0	0	0	0	0	0	0	0	0	0	0	0	0	0	0	0	0	0	0	0	0	0	0	0	0	0	0	0	0	0	0	0	0	0	0	0	0	0	0	0	0	0	0	0	0	0	0	0	1	0	0	0	0	0	0	0	0	0	0	0	0	0	0	0	0	0	0	0	0	0	0	0	0	0	0
HOR_17078.core	51.17	10.45	Germany	spring	K-mer.Core	ERR9943048	3.4	ok	5	4.4	33	2.79	positive_high	31.5	37.8	1	N383+L107+L232+	0	0	0	0	0	0	0	0	0	0	0	0	0	0	0	0	0	0	0	0	0	0	0	0	0	0	0	0	0	0	0	0	0	0	0	0	0	0	0	0	0	0	0	1	0	0	0	0	0	0	0	0	0	0	0	0	0	0	0	0	0	0	0	0	0	0	0	0	1	0	0	0	0	0	0	0	0	0	0	0	0	0	0	0	0	0	0	0	0	0	0	0	0	0	0	0	0	1	0	0	0	0	0	0	0	0	0	0	0	0	0	0	0	0	0	0	0	0	0	0	0	0	0	0
HOR_16958.core	51.17	10.45	Germany	winter	K-mer.Core	ERR10115571	9.4	ok	6	3.17	27	3.07	positive_low	47	104.94	1	Q55+R350+L107+L73	0	0	0	0	0	0	0	0	0	0	0	0	0	0	0	0	0	1	0	0	0	0	0	0	1	0	0	0	0	0	0	0	0	0	0	0	0	0	0	0	0	0	0	1	0	0	0	0	0	0	0	0	0	0	0	0	0	0	0	0	0	0	0	0	0	0	0	0	0	0	0	0	0	0	0	0	0	0	0	0	0	0	0	0	1	0	0	0	0	0	0	0	0	0	0	0	0	0	0	0	0	0	0	0	0	0	0	0	0	0	0	0	0	0	0	0	0	0	0	0	0	0	0	0
HOR_16953.core	51.17	10.45	Germany	spring	K-mer.Core	ERR9942977	3.6	ok	6	4	25	2.68	positive_high	32.5	42.37	1	N383+Q55+R350+L73	0	0	0	0	0	0	0	0	0	0	0	0	0	0	0	0	0	1	0	0	0	0	0	0	1	0	0	0	0	0	0	0	0	0	0	0	0	0	0	0	0	0	0	0	0	0	0	0	0	0	0	0	0	0	0	0	0	0	0	0	0	0	0	0	0	0	0	0	0	0	0	0	0	0	0	0	0	0	0	0	0	0	0	0	1	0	0	0	0	0	0	0	0	0	0	0	0	1	0	0	0	0	0	0	0	0	0	0	0	0	0	0	0	0	0	0	0	0	0	0	0	0	0	0
HOR_16393.core	51.17	10.45	Germany	winter	K-mer.Core	ERR10115562	0.5	low	5	4	29	3	positive_high	48	68.44	2	N383+R350+L70	0	0	0	0	0	0	0	0	0	0	0	0	0	0	0	0	0	0	0	0	0	0	1	0	0	0	0	0	0	0	0	0	0	0	0	0	0	0	0	0	0	0	0	0	0	0	0	0	0	0	0	0	0	0	0	0	0	0	0	0	0	0	0	0	0	0	0	0	0	0	0	0	0	0	0	0	0	0	0	0	0	0	0	0	1	0	0	0	0	0	0	0	0	0	0	0	0	1	0	0	0	0	0	0	0	0	0	0	0	0	0	0	0	0	0	0	0	0	0	0	0	0	0	0
HOR_1629.core	51.17	10.45	Germany	spring	K-mer.Core	ERR9943376	2.9	ok	0	0	0	0	no.info	78	82.43	3	no.info	0	0	0	0	0	0	0	0	0	0	0	0	0	0	0	0	0	0	0	0	0	0	0	0	0	0	0	0	0	0	0	0	0	0	0	0	0	0	0	0	0	0	0	0	0	0	0	0	0	0	0	0	0	0	0	0	0	0	0	0	0	0	0	0	0	0	0	0	0	0	0	0	0	0	0	0	0	0	0	0	0	0	0	0	0	0	0	0	0	0	0	0	0	0	0	0	0	0	0	0	0	0	0	0	0	0	0	0	0	0	0	0	0	0	0	0	0	0	0	0	0	0	0	0
HOR_1621.core	51.17	10.45	Germany	spring	K-mer.Core	ERR9943351	3.9	ok	3	4	33	2.21	positive_high	24.5	32.94	1	R350+L107	0	0	0	0	0	0	0	0	0	0	0	0	0	0	0	0	0	0	0	0	0	0	0	0	0	0	0	0	0	0	0	0	0	0	0	0	0	0	0	0	0	0	0	1	0	0	0	0	0	0	0	0	0	0	0	0	0	0	0	0	0	0	0	0	0	0	0	0	0	0	0	0	0	0	0	0	0	0	0	0	0	0	0	0	1	0	0	0	0	0	0	0	0	0	0	0	0	0	0	0	0	0	0	0	0	0	0	0	0	0	0	0	0	0	0	0	0	0	0	0	0	0	0	0
HOR_1620.core	51.17	10.45	Germany	spring	K-mer.Core	ERR9943327	3.8	ok	3	1.67	26	2.65	positive_low	32	41.26	1	N383+R350	0	0	0	0	0	0	0	0	0	0	0	0	0	0	0	0	0	0	0	0	0	0	0	0	0	0	0	0	0	0	0	0	0	0	0	0	0	0	0	0	0	0	0	0	0	0	0	0	0	0	0	0	0	0	0	0	0	0	0	0	0	0	0	0	0	0	0	0	0	0	0	0	0	0	0	0	0	0	0	0	0	0	0	0	1	0	0	0	0	0	0	0	0	0	0	0	0	1	0	0	0	0	0	0	0	0	0	0	0	0	0	0	0	0	0	0	0	0	0	0	0	0	0	0
HOR_15126.core	51.17	10.45	Germany	spring	K-mer.Core	ERR9942936	4.2	ok	1	2	33	1.79	positive_low	49	74.83	1	N383	0	0	0	0	0	0	0	0	0	0	0	0	0	0	0	0	0	0	0	0	0	0	0	0	0	0	0	0	0	0	0	0	0	0	0	0	0	0	0	0	0	0	0	0	0	0	0	0	0	0	0	0	0	0	0	0	0	0	0	0	0	0	0	0	0	0	0	0	0	0	0	0	0	0	0	0	0	0	0	0	0	0	0	0	0	0	0	0	0	0	0	0	0	0	0	0	0	1	0	0	0	0	0	0	0	0	0	0	0	0	0	0	0	0	0	0	0	0	0	0	0	0	0	0
HOR_15124.core	51.17	10.45	Germany	spring	K-mer.Core	ERR9943104	4.8	ok	9	3.22	28	2.89	positive_low	47	77.62	1	Q55+R350+L107+L31+L73+M358	0	0	0	0	0	0	0	0	1	0	0	0	0	0	0	0	0	1	0	0	0	0	0	0	1	0	0	0	0	0	0	0	0	0	0	0	0	0	0	0	0	0	0	1	0	0	0	0	0	0	0	0	0	0	0	0	0	0	0	0	0	0	0	0	0	0	0	0	0	0	0	0	0	0	0	0	0	0	0	0	0	0	0	0	1	0	1	0	0	0	0	0	0	0	0	0	0	0	0	0	0	0	0	0	0	0	0	0	0	0	0	0	0	0	0	0	0	0	0	0	0	0	0	0
HOR_15119.core	51.17	10.45	Germany	spring	K-mer.Core	ERR9943079	3.4	ok	6	2.33	26	2.92	positive_low	34.5	40.83	1	N383+Q55+L73	0	0	0	0	0	0	0	0	0	0	0	0	0	0	0	0	0	1	0	0	0	0	0	0	1	0	0	0	0	0	0	0	0	0	0	0	0	0	0	0	0	0	0	0	0	0	0	0	0	0	0	0	0	0	0	0	0	0	0	0	0	0	0	0	0	0	0	0	0	0	0	0	0	0	0	0	0	0	0	0	0	0	0	0	0	0	0	0	0	0	0	0	0	0	0	0	0	1	0	0	0	0	0	0	0	0	0	0	0	0	0	0	0	0	0	0	0	0	0	0	0	0	0	0
HOR_15095.core	51.17	10.45	Germany	spring	K-mer.Core	ERR9943691	4.7	ok	6	1.5	17	1.65	positive_low	24	31.79	1	N383+L30+L107	0	0	0	0	0	1	0	0	0	0	0	0	0	0	0	0	0	0	0	0	0	0	0	0	0	0	0	0	0	0	0	0	0	0	0	0	0	0	0	0	0	0	0	1	0	0	0	0	0	0	0	0	0	0	0	0	0	0	0	0	0	0	0	0	0	0	0	0	0	0	0	0	0	0	0	0	0	0	0	0	0	0	0	0	0	0	0	0	0	0	0	0	0	0	0	0	0	1	0	0	0	0	0	0	0	0	0	0	0	0	0	0	0	0	0	0	0	0	0	0	0	0	0	0
HOR_14807.core	51.17	10.45	Germany	winter	K-mer.Core	ERR10115590	2	ok	9	3.22	32	2.75	positive_low	42	63.37	1	N383+Q55+R350+L107+L73	0	0	0	0	0	0	0	0	0	0	0	0	0	0	0	0	0	1	0	0	0	0	0	0	1	0	0	0	0	0	0	0	0	0	0	0	0	0	0	0	0	0	0	1	0	0	0	0	0	0	0	0	0	0	0	0	0	0	0	0	0	0	0	0	0	0	0	0	0	0	0	0	0	0	0	0	0	0	0	0	0	0	0	0	1	0	0	0	0	0	0	0	0	0	0	0	0	1	0	0	0	0	0	0	0	0	0	0	0	0	0	0	0	0	0	0	0	0	0	0	0	0	0	0
HOR_14439.core	51.17	10.45	Germany	spring	K-mer.Core	ERR9941803	15.2	ok	2	3	17	1.88	positive_low	24	24.79	1	R350	0	0	0	0	0	0	0	0	0	0	0	0	0	0	0	0	0	0	0	0	0	0	0	0	0	0	0	0	0	0	0	0	0	0	0	0	0	0	0	0	0	0	0	0	0	0	0	0	0	0	0	0	0	0	0	0	0	0	0	0	0	0	0	0	0	0	0	0	0	0	0	0	0	0	0	0	0	0	0	0	0	0	0	0	1	0	0	0	0	0	0	0	0	0	0	0	0	0	0	0	0	0	0	0	0	0	0	0	0	0	0	0	0	0	0	0	0	0	0	0	0	0	0	0
HOR_14247.core	51.17	10.45	Germany	spring	K-mer.Core	ERR9943307	3.2	ok	4	1	26	2.35	positive_low	22.5	24.1	1	Q55+L73	0	0	0	0	0	0	0	0	0	0	0	0	0	0	0	0	0	1	0	0	0	0	0	0	1	0	0	0	0	0	0	0	0	0	0	0	0	0	0	0	0	0	0	0	0	0	0	0	0	0	0	0	0	0	0	0	0	0	0	0	0	0	0	0	0	0	0	0	0	0	0	0	0	0	0	0	0	0	0	0	0	0	0	0	0	0	0	0	0	0	0	0	0	0	0	0	0	0	0	0	0	0	0	0	0	0	0	0	0	0	0	0	0	0	0	0	0	0	0	0	0	0	0	0
HOR_14064.core	51.17	10.45	Germany	spring	K-mer.Core	ERR9943305	4	ok	4	5.75	15	1.8	positive_high	29	39.9	1	N383+Q55	0	0	0	0	0	0	0	0	0	0	0	0	0	0	0	0	0	1	0	0	0	0	0	0	0	0	0	0	0	0	0	0	0	0	0	0	0	0	0	0	0	0	0	0	0	0	0	0	0	0	0	0	0	0	0	0	0	0	0	0	0	0	0	0	0	0	0	0	0	0	0	0	0	0	0	0	0	0	0	0	0	0	0	0	0	0	0	0	0	0	0	0	0	0	0	0	0	1	0	0	0	0	0	0	0	0	0	0	0	0	0	0	0	0	0	0	0	0	0	0	0	0	0	0
HOR_13934.core	51.17	10.45	Germany	winter	K-mer.Core	ERR10115581	1.4	low	3	2	23	1.43	positive_low	16.5	13.5	1	N383	0	0	0	0	0	0	0	0	0	0	0	0	0	0	0	0	0	0	0	0	0	0	0	0	0	0	0	0	0	0	0	0	0	0	0	0	0	0	0	0	0	0	0	0	0	0	0	0	0	0	0	0	0	0	0	0	0	0	0	0	0	0	0	0	0	0	0	0	0	0	0	0	0	0	0	0	0	0	0	0	0	0	0	0	0	0	0	0	0	0	0	0	0	0	0	0	0	1	0	0	0	0	0	0	0	0	0	0	0	0	0	0	0	0	0	0	0	0	0	0	0	0	0	0
HOR_1361.core	51.17	10.45	Germany	winter	K-mer.Core	ERR9941750	13.8	ok	7	2.29	11	1.91	positive_low	15.5	11.55	1	Q55+L30+L31+L73	0	0	0	0	0	1	0	0	1	0	0	0	0	0	0	0	0	1	0	0	0	0	0	0	1	0	0	0	0	0	0	0	0	0	0	0	0	0	0	0	0	0	0	0	0	0	0	0	0	0	0	0	0	0	0	0	0	0	0	0	0	0	0	0	0	0	0	0	0	0	0	0	0	0	0	0	0	0	0	0	0	0	0	0	0	0	0	0	0	0	0	0	0	0	0	0	0	0	0	0	0	0	0	0	0	0	0	0	0	0	0	0	0	0	0	0	0	0	0	0	0	0	0	0
HOR_11203.core	51.17	10.45	Germany	winter	K-mer.Core	ERR9942453	4.2	ok	5	4.2	29	3.31	positive_high	35.5	54.95	1	R350+L107+L73	0	0	0	0	0	0	0	0	0	0	0	0	0	0	0	0	0	0	0	0	0	0	0	0	1	0	0	0	0	0	0	0	0	0	0	0	0	0	0	0	0	0	0	1	0	0	0	0	0	0	0	0	0	0	0	0	0	0	0	0	0	0	0	0	0	0	0	0	0	0	0	0	0	0	0	0	0	0	0	0	0	0	0	0	1	0	0	0	0	0	0	0	0	0	0	0	0	0	0	0	0	0	0	0	0	0	0	0	0	0	0	0	0	0	0	0	0	0	0	0	0	0	0	0
HOR_11159.core	51.17	10.45	Germany	spring	K-mer.Core	ERR9943951	2.8	ok	0	0	15	1.67	negative_low	21	20.75	1	reference	0	0	0	0	0	0	0	0	0	0	0	0	0	0	0	0	0	0	0	0	0	0	0	0	0	0	0	0	0	0	0	0	0	0	0	0	0	0	0	0	0	0	0	0	0	0	0	0	0	0	0	0	0	0	0	0	0	0	0	0	0	0	0	0	0	0	0	0	0	0	0	0	0	0	0	0	0	0	0	0	0	0	0	0	0	0	0	0	0	0	0	0	0	0	0	0	0	0	0	0	0	0	0	0	0	0	0	0	0	0	0	0	0	0	0	0	0	0	0	0	0	0	0	0
HOR_10960.core	51.17	10.45	Germany	winter	K-mer.Core	ERR9942383	2.9	ok	6	1.5	27	3	positive_low	29.5	30.43	1	N383+Q55+L73	0	0	0	0	0	0	0	0	0	0	0	0	0	0	0	0	0	1	0	0	0	0	0	0	1	0	0	0	0	0	0	0	0	0	0	0	0	0	0	0	0	0	0	0	0	0	0	0	0	0	0	0	0	0	0	0	0	0	0	0	0	0	0	0	0	0	0	0	0	0	0	0	0	0	0	0	0	0	0	0	0	0	0	0	0	0	0	0	0	0	0	0	0	0	0	0	0	1	0	0	0	0	0	0	0	0	0	0	0	0	0	0	0	0	0	0	0	0	0	0	0	0	0	0
HOR_10873.core	51.17	10.45	Germany	winter	K-mer.Core	ERR9942523	2.9	ok	3	1.67	16	2.88	positive_low	28	29.44	1	N383+L107	0	0	0	0	0	0	0	0	0	0	0	0	0	0	0	0	0	0	0	0	0	0	0	0	0	0	0	0	0	0	0	0	0	0	0	0	0	0	0	0	0	0	0	1	0	0	0	0	0	0	0	0	0	0	0	0	0	0	0	0	0	0	0	0	0	0	0	0	0	0	0	0	0	0	0	0	0	0	0	0	0	0	0	0	0	0	0	0	0	0	0	0	0	0	0	0	0	1	0	0	0	0	0	0	0	0	0	0	0	0	0	0	0	0	0	0	0	0	0	0	0	0	0	0
HOR_10872.core	51.17	10.45	Germany	winter	K-mer.Core	ERR9942499	2.9	ok	4	1	16	1.94	positive_low	24	24.73	1	Q55+L73	0	0	0	0	0	0	0	0	0	0	0	0	0	0	0	0	0	1	0	0	0	0	0	0	1	0	0	0	0	0	0	0	0	0	0	0	0	0	0	0	0	0	0	0	0	0	0	0	0	0	0	0	0	0	0	0	0	0	0	0	0	0	0	0	0	0	0	0	0	0	0	0	0	0	0	0	0	0	0	0	0	0	0	0	0	0	0	0	0	0	0	0	0	0	0	0	0	0	0	0	0	0	0	0	0	0	0	0	0	0	0	0	0	0	0	0	0	0	0	0	0	0	0	0
HOR_10842.core	51.17	10.45	Germany	winter	K-mer.Core	ERR9943950	3	ok	2	3	28	1.5	positive_low	28	29.42	1	N383+R350	0	0	0	0	0	0	0	0	0	0	0	0	0	0	0	0	0	0	0	0	0	0	0	0	0	0	0	0	0	0	0	0	0	0	0	0	0	0	0	0	0	0	0	0	0	0	0	0	0	0	0	0	0	0	0	0	0	0	0	0	0	0	0	0	0	0	0	0	0	0	0	0	0	0	0	0	0	0	0	0	0	0	0	0	1	0	0	0	0	0	0	0	0	0	0	0	0	1	0	0	0	0	0	0	0	0	0	0	0	0	0	0	0	0	0	0	0	0	0	0	0	0	0	0
Kleinwanz	51.17	10.45	Germany	no.info	ddPCR.Supplementary Table 1	no.info	no.info	no.info	no.info	no.info	no.info	no.info	no.info	no.info	no.info	1	no.info	no.info	no.info	no.info	no.info	no.info	no.info	no.info	no.info	no.info	no.info	no.info	no.info	no.info	no.info	no.info	no.info	no.info	no.info	no.info	no.info	no.info	no.info	no.info	no.info	no.info	no.info	no.info	no.info	no.info	no.info	no.info	no.info	no.info	no.info	no.info	no.info	no.info	no.info	no.info	no.info	no.info	no.info	no.info	no.info	no.info	no.info	no.info	no.info	no.info	no.info	no.info	no.info	no.info	0	no.info	no.info	no.info	no.info	no.info	no.info	no.info	no.info	no.info	no.info	no.info	no.info	no.info	no.info	no.info	no.info	no.info	no.info	no.info	no.info	no.info	no.info	no.info	no.info	no.info	no.info	no.info	no.info	no.info	no.info	no.info	no.info	no.info	no.info	no.info	no.info	no.info	no.info	no.info	no.info	no.info	no.info	no.info	no.info	no.info	no.info	no.info	no.info	no.info	no.info	no.info	no.info	no.info	no.info	no.info	no.info	no.info	no.info	no.info	no.info	no.info	no.info	no.info	no.info	no.info	no.info	no.info	no.info	no.info	no.info
Oldenburger Landgerste	51.17	10.45	Germany	no.info	ddPCR.Supplementary Table 1	no.info	no.info	no.info	no.info	no.info	no.info	no.info	no.info	no.info	no.info	1	no.info	no.info	no.info	no.info	no.info	no.info	no.info	no.info	no.info	no.info	no.info	no.info	no.info	no.info	no.info	no.info	no.info	no.info	no.info	no.info	no.info	no.info	no.info	no.info	no.info	no.info	no.info	no.info	no.info	no.info	no.info	no.info	no.info	no.info	no.info	no.info	no.info	no.info	no.info	no.info	no.info	no.info	no.info	no.info	no.info	no.info	no.info	no.info	no.info	no.info	no.info	no.info	no.info	no.info	0	no.info	no.info	no.info	no.info	no.info	no.info	no.info	no.info	no.info	no.info	no.info	no.info	no.info	no.info	no.info	no.info	no.info	no.info	no.info	no.info	no.info	no.info	no.info	no.info	no.info	no.info	no.info	no.info	no.info	no.info	no.info	no.info	no.info	no.info	no.info	no.info	no.info	no.info	no.info	no.info	no.info	no.info	no.info	no.info	no.info	no.info	no.info	no.info	no.info	no.info	no.info	no.info	no.info	no.info	no.info	no.info	no.info	no.info	no.info	no.info	no.info	no.info	no.info	no.info	no.info	no.info	no.info	no.info	no.info	no.info
Saalegerste	51.17	10.45	Germany	no.info	ddPCR.Supplementary Table 1	no.info	no.info	no.info	no.info	no.info	no.info	no.info	no.info	no.info	no.info	1	no.info	no.info	no.info	no.info	no.info	no.info	no.info	no.info	no.info	no.info	no.info	no.info	no.info	no.info	no.info	no.info	no.info	no.info	no.info	no.info	no.info	no.info	no.info	no.info	no.info	no.info	no.info	no.info	no.info	no.info	no.info	no.info	no.info	no.info	no.info	no.info	no.info	no.info	no.info	no.info	no.info	no.info	no.info	no.info	no.info	no.info	no.info	no.info	no.info	no.info	no.info	no.info	no.info	no.info	0	no.info	no.info	no.info	no.info	no.info	no.info	no.info	no.info	no.info	no.info	no.info	no.info	no.info	no.info	no.info	no.info	no.info	no.info	no.info	no.info	no.info	no.info	no.info	no.info	no.info	no.info	no.info	no.info	no.info	no.info	no.info	no.info	no.info	no.info	no.info	no.info	no.info	no.info	no.info	no.info	no.info	no.info	no.info	no.info	no.info	no.info	no.info	no.info	no.info	no.info	no.info	no.info	no.info	no.info	no.info	no.info	no.info	no.info	no.info	no.info	no.info	no.info	no.info	no.info	no.info	no.info	no.info	no.info	no.info	no.info
Hanna	51.17	10.45	Germany	no.info	ddPCR.Supplementary Table 1	no.info	no.info	no.info	no.info	no.info	no.info	no.info	no.info	no.info	no.info	1	no.info	no.info	no.info	no.info	no.info	no.info	no.info	no.info	no.info	no.info	no.info	no.info	no.info	no.info	no.info	no.info	no.info	no.info	no.info	no.info	no.info	no.info	no.info	no.info	no.info	no.info	no.info	no.info	no.info	no.info	no.info	no.info	no.info	no.info	no.info	no.info	no.info	no.info	no.info	no.info	no.info	no.info	no.info	no.info	no.info	no.info	no.info	no.info	no.info	no.info	no.info	no.info	no.info	no.info	0	no.info	no.info	no.info	no.info	no.info	no.info	no.info	no.info	no.info	no.info	no.info	no.info	no.info	no.info	no.info	no.info	no.info	no.info	no.info	no.info	no.info	no.info	no.info	no.info	no.info	no.info	no.info	no.info	no.info	no.info	no.info	no.info	no.info	no.info	no.info	no.info	no.info	no.info	no.info	no.info	no.info	no.info	no.info	no.info	no.info	no.info	no.info	no.info	no.info	no.info	no.info	no.info	no.info	no.info	no.info	no.info	no.info	no.info	no.info	no.info	no.info	no.info	no.info	no.info	no.info	no.info	no.info	no.info	no.info	no.info
Bavarian	51.17	10.45	Germany	no.info	ddPCR.Supplementary Table 1	no.info	no.info	no.info	no.info	no.info	no.info	no.info	no.info	no.info	no.info	1	no.info	no.info	no.info	no.info	no.info	no.info	no.info	no.info	no.info	no.info	no.info	no.info	no.info	no.info	no.info	no.info	no.info	no.info	no.info	no.info	no.info	no.info	no.info	no.info	no.info	no.info	no.info	no.info	no.info	no.info	no.info	no.info	no.info	no.info	no.info	no.info	no.info	no.info	no.info	no.info	no.info	no.info	no.info	no.info	no.info	no.info	no.info	no.info	no.info	no.info	no.info	no.info	no.info	no.info	0	no.info	no.info	no.info	no.info	no.info	no.info	no.info	no.info	no.info	no.info	no.info	no.info	no.info	no.info	no.info	no.info	no.info	no.info	no.info	no.info	no.info	no.info	no.info	no.info	no.info	no.info	no.info	no.info	no.info	no.info	no.info	no.info	no.info	no.info	no.info	no.info	no.info	no.info	no.info	no.info	no.info	no.info	no.info	no.info	no.info	no.info	no.info	no.info	no.info	no.info	no.info	no.info	no.info	no.info	no.info	no.info	no.info	no.info	no.info	no.info	no.info	no.info	no.info	no.info	no.info	no.info	no.info	no.info	no.info	no.info
HOR_997.core	39.07	21.82	Greece	winter	K-mer.Core	ERR9941785	19.4	ok	4	3	14	2.14	positive_low	39	60.17	1	L107+L73	0	0	0	0	0	0	0	0	0	0	0	0	0	0	0	0	0	0	0	0	0	0	0	0	1	0	0	0	0	0	0	0	0	0	0	0	0	0	0	0	0	0	0	1	0	0	0	0	0	0	0	0	0	0	0	0	0	0	0	0	0	0	0	0	0	0	0	0	0	0	0	0	0	0	0	0	0	0	0	0	0	0	0	0	0	0	0	0	0	0	0	0	0	0	0	0	0	0	0	0	0	0	0	0	0	0	0	0	0	0	0	0	0	0	0	0	0	0	0	0	0	0	0	0
HOR_987.core	39.07	21.82	Greece	winter	K-mer.Core	ERR9942437	3.6	ok	2	2	11	2.64	positive_low	33	42.33	1	N383+R350	0	0	0	0	0	0	0	0	0	0	0	0	0	0	0	0	0	0	0	0	0	0	0	0	0	0	0	0	0	0	0	0	0	0	0	0	0	0	0	0	0	0	0	0	0	0	0	0	0	0	0	0	0	0	0	0	0	0	0	0	0	0	0	0	0	0	0	0	0	0	0	0	0	0	0	0	0	0	0	0	0	0	0	0	1	0	0	0	0	0	0	0	0	0	0	0	0	1	0	0	0	0	0	0	0	0	0	0	0	0	0	0	0	0	0	0	0	0	0	0	0	0	0	0
HOR_980.core	39.07	21.82	Greece	winter	K-mer.Core	ERR9942413	4.8	ok	2	2.5	14	1.93	positive_low	23	15.79	1	R350	0	0	0	0	0	0	0	0	0	0	0	0	0	0	0	0	0	0	0	0	0	0	0	0	0	0	0	0	0	0	0	0	0	0	0	0	0	0	0	0	0	0	0	0	0	0	0	0	0	0	0	0	0	0	0	0	0	0	0	0	0	0	0	0	0	0	0	0	0	0	0	0	0	0	0	0	0	0	0	0	0	0	0	0	1	0	0	0	0	0	0	0	0	0	0	0	0	0	0	0	0	0	0	0	0	0	0	0	0	0	0	0	0	0	0	0	0	0	0	0	0	0	0	0
HOR_877.core	39.07	21.82	Greece	spring	K-mer.Core	ERR9942566	6.8	ok	1	4	18	1.89	positive_high	17	15.66	1	reference	0	0	0	0	0	0	0	0	0	0	0	0	0	0	0	0	0	0	0	0	0	0	0	0	0	0	0	0	0	0	0	0	0	0	0	0	0	0	0	0	0	0	0	0	0	0	0	0	0	0	0	0	0	0	0	0	0	0	0	0	0	0	0	0	0	0	0	0	0	0	0	0	0	0	0	0	0	0	0	0	0	0	0	0	0	0	0	0	0	0	0	0	0	0	0	0	0	0	0	0	0	0	0	0	0	0	0	0	0	0	0	0	0	0	0	0	0	0	0	0	0	0	0	0
HOR_876.core	39.07	21.82	Greece	spring	K-mer.Core	ERR9942728	4	ok	5	3.2	25	2.08	positive_low	39.5	55.72	1	R350+L107	0	0	0	0	0	0	0	0	0	0	0	0	0	0	0	0	0	0	0	0	0	0	0	0	0	0	0	0	0	0	0	0	0	0	0	0	0	0	0	0	0	0	0	1	0	0	0	0	0	0	0	0	0	0	0	0	0	0	0	0	0	0	0	0	0	0	0	0	0	0	0	0	0	0	0	0	0	0	0	0	0	0	0	0	1	0	0	0	0	0	0	0	0	0	0	0	0	0	0	0	0	0	0	0	0	0	0	0	0	0	0	0	0	0	0	0	0	0	0	0	0	0	0	0
HOR_869.core	39.07	21.82	Greece	spring	K-mer.Core	ERR4013005	3.4	ok	1	1	4	1.25	positive_low	3.5	0.66	1	reference	0	0	0	0	0	0	0	0	0	0	0	0	0	0	0	0	0	0	0	0	0	0	0	0	0	0	0	0	0	0	0	0	0	0	0	0	0	0	0	0	0	0	0	0	0	0	0	0	0	0	0	0	0	0	0	0	0	0	0	0	0	0	0	0	0	0	0	0	0	0	0	0	0	0	0	0	0	0	0	0	0	0	0	0	0	0	0	0	0	0	0	0	0	0	0	0	0	0	0	0	0	0	0	0	0	0	0	0	0	0	0	0	0	0	0	0	0	0	0	0	0	0	0	0
HOR_868.core	39.07	21.82	Greece	spring	K-mer.Core	ERR9942679	3	ok	4	7	14	2.43	positive_high	20.5	22.41	1	Q55+L73	0	0	0	0	0	0	0	0	0	0	0	0	0	0	0	0	0	1	0	0	0	0	0	0	1	0	0	0	0	0	0	0	0	0	0	0	0	0	0	0	0	0	0	0	0	0	0	0	0	0	0	0	0	0	0	0	0	0	0	0	0	0	0	0	0	0	0	0	0	0	0	0	0	0	0	0	0	0	0	0	0	0	0	0	0	0	0	0	0	0	0	0	0	0	0	0	0	0	0	0	0	0	0	0	0	0	0	0	0	0	0	0	0	0	0	0	0	0	0	0	0	0	0	0
HOR_846.core	39.07	21.82	Greece	spring	K-mer.Core	ERR9942656	4.4	ok	4	4.75	21	2.71	positive_high	37.5	56.97	1	I48	0	0	0	0	0	0	0	0	0	0	0	0	0	0	0	1	0	0	0	0	0	0	0	0	0	0	0	0	0	0	0	0	0	0	0	0	0	0	0	0	0	0	0	0	0	0	0	0	0	0	0	0	0	0	0	0	0	0	0	0	0	0	0	0	0	0	0	0	0	0	0	0	0	0	0	0	0	0	0	0	0	0	0	0	0	0	0	0	0	0	0	0	0	0	0	0	0	0	0	0	0	0	0	0	0	0	0	0	0	0	0	0	0	0	0	0	0	0	0	0	0	0	0	0
HOR_771.core	39.07	21.82	Greece	spring	K-mer.Core	ERR9942725	3.2	ok	4	2	31	1.81	positive_low	21	24.32	1	N383+Q55+R350	0	0	0	0	0	0	0	0	0	0	0	0	0	0	0	0	0	1	0	0	0	0	0	0	0	0	0	0	0	0	0	0	0	0	0	0	0	0	0	0	0	0	0	0	0	0	0	0	0	0	0	0	0	0	0	0	0	0	0	0	0	0	0	0	0	0	0	0	0	0	0	0	0	0	0	0	0	0	0	0	0	0	0	0	1	0	0	0	0	0	0	0	0	0	0	0	0	1	0	0	0	0	0	0	0	0	0	0	0	0	0	0	0	0	0	0	0	0	0	0	0	0	0	0
HOR_763.core	39.07	21.82	Greece	spring	K-mer.Core	ERR9942678	3.7	ok	8	2.75	11	1.73	positive_low	16.5	13.09	1	L30+L107+L31+L70+L430	0	0	0	0	0	1	0	0	1	0	0	0	0	0	0	0	0	0	0	0	0	0	1	0	0	0	0	0	0	0	0	0	0	0	0	0	0	0	0	0	0	0	0	1	0	0	0	0	0	0	0	0	0	0	0	0	0	0	0	0	0	0	0	0	0	0	0	0	0	0	0	0	0	0	0	0	0	0	0	0	0	0	0	0	0	0	0	0	0	0	0	0	0	0	0	0	0	0	0	0	0	0	0	0	0	0	0	1	0	0	0	0	0	0	0	0	0	0	0	0	0	0	0	0
HOR_760.core	39.07	21.82	Greece	spring	K-mer.Core	ERR9942653	4.1	ok	3	2.67	13	2.38	positive_low	34.5	52.03	1	Q55+L107	0	0	0	0	0	0	0	0	0	0	0	0	0	0	0	0	0	1	0	0	0	0	0	0	0	0	0	0	0	0	0	0	0	0	0	0	0	0	0	0	0	0	0	1	0	0	0	0	0	0	0	0	0	0	0	0	0	0	0	0	0	0	0	0	0	0	0	0	0	0	0	0	0	0	0	0	0	0	0	0	0	0	0	0	0	0	0	0	0	0	0	0	0	0	0	0	0	0	0	0	0	0	0	0	0	0	0	0	0	0	0	0	0	0	0	0	0	0	0	0	0	0	0	0
HOR_730.core	39.07	21.82	Greece	spring	K-mer.Core	ERR9942632	3.2	ok	6	5.17	16	1.94	positive_high	27.5	30.08	1	L107+L70	0	0	0	0	0	0	0	0	0	0	0	0	0	0	0	0	0	0	0	0	0	0	1	0	0	0	0	0	0	0	0	0	0	0	0	0	0	0	0	0	0	0	0	1	0	0	0	0	0	0	0	0	0	0	0	0	0	0	0	0	0	0	0	0	0	0	0	0	0	0	0	0	0	0	0	0	0	0	0	0	0	0	0	0	0	0	0	0	0	0	0	0	0	0	0	0	0	0	0	0	0	0	0	0	0	0	0	0	0	0	0	0	0	0	0	0	0	0	0	0	0	0	0	0
HOR_727.core	39.07	21.82	Greece	spring	K-mer.Core	ERR9942607	4.5	ok	3	2.67	16	2.62	positive_low	29.5	49.78	1	L73	0	0	0	0	0	0	0	0	0	0	0	0	0	0	0	0	0	0	0	0	0	0	0	0	1	0	0	0	0	0	0	0	0	0	0	0	0	0	0	0	0	0	0	0	0	0	0	0	0	0	0	0	0	0	0	0	0	0	0	0	0	0	0	0	0	0	0	0	0	0	0	0	0	0	0	0	0	0	0	0	0	0	0	0	0	0	0	0	0	0	0	0	0	0	0	0	0	0	0	0	0	0	0	0	0	0	0	0	0	0	0	0	0	0	0	0	0	0	0	0	0	0	0	0
HOR_719.core	39.07	21.82	Greece	spring	K-mer.Core	ERR9943689	5.2	ok	4	2.5	9	1.67	positive_low	15.5	10.2	1	L107+L73	0	0	0	0	0	0	0	0	0	0	0	0	0	0	0	0	0	0	0	0	0	0	0	0	1	0	0	0	0	0	0	0	0	0	0	0	0	0	0	0	0	0	0	1	0	0	0	0	0	0	0	0	0	0	0	0	0	0	0	0	0	0	0	0	0	0	0	0	0	0	0	0	0	0	0	0	0	0	0	0	0	0	0	0	0	0	0	0	0	0	0	0	0	0	0	0	0	0	0	0	0	0	0	0	0	0	0	0	0	0	0	0	0	0	0	0	0	0	0	0	0	0	0	0
HOR_714.core	39.07	21.82	Greece	spring	K-mer.Core	ERR9942561	3.6	ok	4	3	23	2.61	positive_low	33	44.55	1	L30+L31	0	0	0	0	0	1	0	0	1	0	0	0	0	0	0	0	0	0	0	0	0	0	0	0	0	0	0	0	0	0	0	0	0	0	0	0	0	0	0	0	0	0	0	0	0	0	0	0	0	0	0	0	0	0	0	0	0	0	0	0	0	0	0	0	0	0	0	0	0	0	0	0	0	0	0	0	0	0	0	0	0	0	0	0	0	0	0	0	0	0	0	0	0	0	0	0	0	0	0	0	0	0	0	0	0	0	0	0	0	0	0	0	0	0	0	0	0	0	0	0	0	0	0	0
HOR_706.core	39.07	21.82	Greece	spring	K-mer.Core	ERR9942723	3.8	ok	4	1.5	18	3.72	positive_low	40.5	55.27	1	L107+L73	0	0	0	0	0	0	0	0	0	0	0	0	0	0	0	0	0	0	0	0	0	0	0	0	1	0	0	0	0	0	0	0	0	0	0	0	0	0	0	0	0	0	0	1	0	0	0	0	0	0	0	0	0	0	0	0	0	0	0	0	0	0	0	0	0	0	0	0	0	0	0	0	0	0	0	0	0	0	0	0	0	0	0	0	0	0	0	0	0	0	0	0	0	0	0	0	0	0	0	0	0	0	0	0	0	0	0	0	0	0	0	0	0	0	0	0	0	0	0	0	0	0	0	0
HOR_703.core	39.07	21.82	Greece	spring	K-mer.Core	ERR9942700	10.8	ok	10	3.5	30	2.47	positive_low	33	41.25	1	N383+Q55+L30+R350+L31+L73	0	0	0	0	0	1	0	0	1	0	0	0	0	0	0	0	0	1	0	0	0	0	0	0	1	0	0	0	0	0	0	0	0	0	0	0	0	0	0	0	0	0	0	0	0	0	0	0	0	0	0	0	0	0	0	0	0	0	0	0	0	0	0	0	0	0	0	0	0	0	0	0	0	0	0	0	0	0	0	0	0	0	0	0	1	0	0	0	0	0	0	0	0	0	0	0	0	1	0	0	0	0	0	0	0	0	0	0	0	0	0	0	0	0	0	0	0	0	0	0	0	0	0	0
HOR_6954.core	39.07	21.82	Greece	spring	K-mer.Core	ERR9944200	9.3	ok	1	2	12	1.75	positive_low	21.5	18.41	1	reference	0	0	0	0	0	0	0	0	0	0	0	0	0	0	0	0	0	0	0	0	0	0	0	0	0	0	0	0	0	0	0	0	0	0	0	0	0	0	0	0	0	0	0	0	0	0	0	0	0	0	0	0	0	0	0	0	0	0	0	0	0	0	0	0	0	0	0	0	0	0	0	0	0	0	0	0	0	0	0	0	0	0	0	0	0	0	0	0	0	0	0	0	0	0	0	0	0	0	0	0	0	0	0	0	0	0	0	0	0	0	0	0	0	0	0	0	0	0	0	0	0	0	0	0
HOR_693.core	39.07	21.82	Greece	spring	K-mer.Core	ERR9942675	2.7	ok	3	1	13	2.62	positive_low	21	20.64	1	L73	0	0	0	0	0	0	0	0	0	0	0	0	0	0	0	0	0	0	0	0	0	0	0	0	1	0	0	0	0	0	0	0	0	0	0	0	0	0	0	0	0	0	0	0	0	0	0	0	0	0	0	0	0	0	0	0	0	0	0	0	0	0	0	0	0	0	0	0	0	0	0	0	0	0	0	0	0	0	0	0	0	0	0	0	0	0	0	0	0	0	0	0	0	0	0	0	0	0	0	0	0	0	0	0	0	0	0	0	0	0	0	0	0	0	0	0	0	0	0	0	0	0	0	0
HOR_4404.core	39.07	21.82	Greece	winter	K-mer.Core	ERR10115501	3.2	ok	1	1	5	1.8	positive_low	17	17.7	1	reference	0	0	0	0	0	0	0	0	0	0	0	0	0	0	0	0	0	0	0	0	0	0	0	0	0	0	0	0	0	0	0	0	0	0	0	0	0	0	0	0	0	0	0	0	0	0	0	0	0	0	0	0	0	0	0	0	0	0	0	0	0	0	0	0	0	0	0	0	0	0	0	0	0	0	0	0	0	0	0	0	0	0	0	0	0	0	0	0	0	0	0	0	0	0	0	0	0	0	0	0	0	0	0	0	0	0	0	0	0	0	0	0	0	0	0	0	0	0	0	0	0	0	0	0
HOR_4403.core	39.07	21.82	Greece	winter	K-mer.Core	ERR9941991	10.6	ok	2	2	5	1.2	positive_low	9.5	5.36	1	L107	0	0	0	0	0	0	0	0	0	0	0	0	0	0	0	0	0	0	0	0	0	0	0	0	0	0	0	0	0	0	0	0	0	0	0	0	0	0	0	0	0	0	0	1	0	0	0	0	0	0	0	0	0	0	0	0	0	0	0	0	0	0	0	0	0	0	0	0	0	0	0	0	0	0	0	0	0	0	0	0	0	0	0	0	0	0	0	0	0	0	0	0	0	0	0	0	0	0	0	0	0	0	0	0	0	0	0	0	0	0	0	0	0	0	0	0	0	0	0	0	0	0	0	0
HOR_4402.core	39.07	21.82	Greece	winter	K-mer.Core	ERR10115496	3.8	ok	2	4	11	2.27	positive_high	19	16.3	1	L107	0	0	0	0	0	0	0	0	0	0	0	0	0	0	0	0	0	0	0	0	0	0	0	0	0	0	0	0	0	0	0	0	0	0	0	0	0	0	0	0	0	0	0	1	0	0	0	0	0	0	0	0	0	0	0	0	0	0	0	0	0	0	0	0	0	0	0	0	0	0	0	0	0	0	0	0	0	0	0	0	0	0	0	0	0	0	0	0	0	0	0	0	0	0	0	0	0	0	0	0	0	0	0	0	0	0	0	0	0	0	0	0	0	0	0	0	0	0	0	0	0	0	0	0
HOR_2674.core	39.07	21.82	Greece	spring	K-mer.Core	ERR9942773	3.2	ok	3	1.33	29	2.48	positive_low	23.5	26.5	1	R350+L107	0	0	0	0	0	0	0	0	0	0	0	0	0	0	0	0	0	0	0	0	0	0	0	0	0	0	0	0	0	0	0	0	0	0	0	0	0	0	0	0	0	0	0	1	0	0	0	0	0	0	0	0	0	0	0	0	0	0	0	0	0	0	0	0	0	0	0	0	0	0	0	0	0	0	0	0	0	0	0	0	0	0	0	0	1	0	0	0	0	0	0	0	0	0	0	0	0	0	0	0	0	0	0	0	0	0	0	0	0	0	0	0	0	0	0	0	0	0	0	0	0	0	0	0
HOR_1860.core	39.07	21.82	Greece	spring	K-mer.Core	ERR9942642	2.8	ok	4	4.5	8	2.62	positive_high	17	16.52	1	L107+L73	0	0	0	0	0	0	0	0	0	0	0	0	0	0	0	0	0	0	0	0	0	0	0	0	1	0	0	0	0	0	0	0	0	0	0	0	0	0	0	0	0	0	0	1	0	0	0	0	0	0	0	0	0	0	0	0	0	0	0	0	0	0	0	0	0	0	0	0	0	0	0	0	0	0	0	0	0	0	0	0	0	0	0	0	0	0	0	0	0	0	0	0	0	0	0	0	0	0	0	0	0	0	0	0	0	0	0	0	0	0	0	0	0	0	0	0	0	0	0	0	0	0	0	0
HOR_18267.core	39.07	21.82	Greece	spring	K-mer.Core	ERR9944122	4.8	ok	4	2	21	2.9	positive_low	20.5	15.24	1	L30+L31	0	0	0	0	0	1	0	0	1	0	0	0	0	0	0	0	0	0	0	0	0	0	0	0	0	0	0	0	0	0	0	0	0	0	0	0	0	0	0	0	0	0	0	0	0	0	0	0	0	0	0	0	0	0	0	0	0	0	0	0	0	0	0	0	0	0	0	0	0	0	0	0	0	0	0	0	0	0	0	0	0	0	0	0	0	0	0	0	0	0	0	0	0	0	0	0	0	0	0	0	0	0	0	0	0	0	0	0	0	0	0	0	0	0	0	0	0	0	0	0	0	0	0	0
HOR_15983.core	39.07	21.82	Greece	spring	K-mer.Core	ERR9943090	3.6	ok	3	1.33	22	2.18	positive_low	30	36.54	1	Q55+R350+L73	0	0	0	0	0	0	0	0	0	0	0	0	0	0	0	0	0	1	0	0	0	0	0	0	1	0	0	0	0	0	0	0	0	0	0	0	0	0	0	0	0	0	0	0	0	0	0	0	0	0	0	0	0	0	0	0	0	0	0	0	0	0	0	0	0	0	0	0	0	0	0	0	0	0	0	0	0	0	0	0	0	0	0	0	1	0	0	0	0	0	0	0	0	0	0	0	0	0	0	0	0	0	0	0	0	0	0	0	0	0	0	0	0	0	0	0	0	0	0	0	0	0	0	0
HOR_15917.core	39.07	21.82	Greece	spring	K-mer.Core	ERR9943019	2.8	ok	3	2.67	12	2.08	positive_low	18.5	18.64	1	L107+R111	0	0	0	0	0	0	0	0	0	0	0	0	0	0	0	0	0	0	0	0	0	0	0	0	0	0	0	0	0	0	0	0	0	0	0	0	0	0	0	0	0	0	0	1	0	0	0	0	0	0	0	0	0	0	0	0	0	0	0	0	0	0	0	0	0	0	0	0	0	0	0	0	0	0	0	0	0	0	0	0	0	0	0	0	0	0	0	0	0	0	0	0	0	0	0	0	0	0	0	0	0	0	0	0	0	0	0	0	0	0	0	0	0	0	0	0	0	0	0	0	0	0	0	0
HOR_15908.core	39.07	21.82	Greece	spring	K-mer.Core	ERR9942106	8.3	ok	2	1	15	1.47	positive_low	27	31.38	1	R350	0	0	0	0	0	0	0	0	0	0	0	0	0	0	0	0	0	0	0	0	0	0	0	0	0	0	0	0	0	0	0	0	0	0	0	0	0	0	0	0	0	0	0	0	0	0	0	0	0	0	0	0	0	0	0	0	0	0	0	0	0	0	0	0	0	0	0	0	0	0	0	0	0	0	0	0	0	0	0	0	0	0	0	0	1	0	0	0	0	0	0	0	0	0	0	0	0	0	0	0	0	0	0	0	0	0	0	0	0	0	0	0	0	0	0	0	0	0	0	0	0	0	0	0
HOR_15638.core	39.07	21.82	Greece	spring	K-mer.Core	ERR9942991	2.9	ok	7	2.29	10	2.1	positive_low	20.5	22.09	1	Q55+R431+L73	0	0	0	0	0	0	0	0	0	0	0	0	0	0	0	0	0	1	0	0	0	0	0	0	1	0	0	0	0	0	0	0	0	0	0	0	0	0	0	0	0	0	0	0	0	0	0	0	0	0	0	0	0	0	0	0	0	0	0	0	0	0	0	0	0	0	0	0	0	0	0	0	0	0	0	0	0	0	0	0	0	0	0	0	0	0	0	0	0	0	0	0	0	0	0	0	0	0	0	0	0	0	0	0	0	0	0	0	1	0	0	0	0	0	0	0	0	0	0	0	0	0	0	0
HOR_1384.core	39.07	21.82	Greece	spring	K-mer.Core	ERR9941934	6.7	ok	0	0	11	1	negative_low	7	2.52	1	reference	0	0	0	0	0	0	0	0	0	0	0	0	0	0	0	0	0	0	0	0	0	0	0	0	0	0	0	0	0	0	0	0	0	0	0	0	0	0	0	0	0	0	0	0	0	0	0	0	0	0	0	0	0	0	0	0	0	0	0	0	0	0	0	0	0	0	0	0	0	0	0	0	0	0	0	0	0	0	0	0	0	0	0	0	0	0	0	0	0	0	0	0	0	0	0	0	0	0	0	0	0	0	0	0	0	0	0	0	0	0	0	0	0	0	0	0	0	0	0	0	0	0	0	0
HOR_133.core	39.07	21.82	Greece	spring	K-mer.Core	ERR9942457	3.6	ok	3	1	6	7.67	positive_low	106.5	137.72	3	Q55	0	0	0	0	0	0	0	0	0	0	0	0	0	0	0	0	0	1	0	0	0	0	0	0	0	0	0	0	0	0	0	0	0	0	0	0	0	0	0	0	0	0	0	0	0	0	0	0	0	0	0	0	0	0	0	0	0	0	0	0	0	0	0	0	0	0	0	0	0	0	0	0	0	0	0	0	0	0	0	0	0	0	0	0	0	0	0	0	0	0	0	0	0	0	0	0	0	0	0	0	0	0	0	0	0	0	0	0	0	0	0	0	0	0	0	0	0	0	0	0	0	0	0	0
HOR_1313.core	39.07	21.82	Greece	winter	K-mer.Core	ERR9942535	3	ok	2	1	15	1.47	positive_low	19.5	20.63	1	I118	0	0	0	0	0	0	0	0	0	0	0	0	0	0	0	0	0	0	0	0	0	0	0	0	0	0	0	0	0	0	0	0	0	0	0	0	0	0	0	0	0	0	0	0	0	0	0	0	0	0	0	0	0	0	0	0	0	0	0	0	0	0	0	0	0	0	0	0	0	0	0	0	0	0	0	0	0	0	0	0	0	0	0	0	0	0	0	0	0	0	0	0	0	0	0	0	0	0	0	0	0	0	0	0	0	0	0	0	0	0	0	0	0	0	0	0	0	0	0	0	0	0	0	0
HOR_1284.core	39.07	21.82	Greece	spring	K-mer.Core	ERR9942639	3.7	ok	7	3.71	23	2.74	positive_low	29	39.45	1	N383+Q55+R350+L107+L73	0	0	0	0	0	0	0	0	0	0	0	0	0	0	0	0	0	1	0	0	0	0	0	0	1	0	0	0	0	0	0	0	0	0	0	0	0	0	0	0	0	0	0	1	0	0	0	0	0	0	0	0	0	0	0	0	0	0	0	0	0	0	0	0	0	0	0	0	0	0	0	0	0	0	0	0	0	0	0	0	0	0	0	0	1	0	0	0	0	0	0	0	0	0	0	0	0	1	0	0	0	0	0	0	0	0	0	0	0	0	0	0	0	0	0	0	0	0	0	0	0	0	0	0
HOR_1267.core	39.07	21.82	Greece	spring	K-mer.Core	ERR9942591	2.9	ok	2	1	6	1.5	positive_low	26.5	27.74	1	reference	0	0	0	0	0	0	0	0	0	0	0	0	0	0	0	0	0	0	0	0	0	0	0	0	0	0	0	0	0	0	0	0	0	0	0	0	0	0	0	0	0	0	0	0	0	0	0	0	0	0	0	0	0	0	0	0	0	0	0	0	0	0	0	0	0	0	0	0	0	0	0	0	0	0	0	0	0	0	0	0	0	0	0	0	0	0	0	0	0	0	0	0	0	0	0	0	0	0	0	0	0	0	0	0	0	0	0	0	0	0	0	0	0	0	0	0	0	0	0	0	0	0	0	0
HOR_1253.core	39.07	21.82	Greece	spring	K-mer.Core	ERR9942683	3.7	ok	2	2.5	19	2.16	positive_low	23	30.24	1	reference	0	0	0	0	0	0	0	0	0	0	0	0	0	0	0	0	0	0	0	0	0	0	0	0	0	0	0	0	0	0	0	0	0	0	0	0	0	0	0	0	0	0	0	0	0	0	0	0	0	0	0	0	0	0	0	0	0	0	0	0	0	0	0	0	0	0	0	0	0	0	0	0	0	0	0	0	0	0	0	0	0	0	0	0	0	0	0	0	0	0	0	0	0	0	0	0	0	0	0	0	0	0	0	0	0	0	0	0	0	0	0	0	0	0	0	0	0	0	0	0	0	0	0	0
HOR_1234.core	39.07	21.82	Greece	spring	K-mer.Core	ERR9942660	4.2	ok	3	2	19	2.32	positive_low	36	52.71	1	N383+L107	0	0	0	0	0	0	0	0	0	0	0	0	0	0	0	0	0	0	0	0	0	0	0	0	0	0	0	0	0	0	0	0	0	0	0	0	0	0	0	0	0	0	0	1	0	0	0	0	0	0	0	0	0	0	0	0	0	0	0	0	0	0	0	0	0	0	0	0	0	0	0	0	0	0	0	0	0	0	0	0	0	0	0	0	0	0	0	0	0	0	0	0	0	0	0	0	0	1	0	0	0	0	0	0	0	0	0	0	0	0	0	0	0	0	0	0	0	0	0	0	0	0	0	0
HOR_1158.core	39.07	21.82	Greece	spring	K-mer.Core	ERR9942682	5.6	ok	2	7.5	16	3.69	positive_high	43.5	85.98	1	reference	0	0	0	0	0	0	0	0	0	0	0	0	0	0	0	0	0	0	0	0	0	0	0	0	0	0	0	0	0	0	0	0	0	0	0	0	0	0	0	0	0	0	0	0	0	0	0	0	0	0	0	0	0	0	0	0	0	0	0	0	0	0	0	0	0	0	0	0	0	0	0	0	0	0	0	0	0	0	0	0	0	0	0	0	0	0	0	0	0	0	0	0	0	0	0	0	0	0	0	0	0	0	0	0	0	0	0	0	0	0	0	0	0	0	0	0	0	0	0	0	0	0	0	0
HOR_1031.core	39.07	21.82	Greece	winter	K-mer.Core	ERR9942508	3.2	ok	5	3.2	26	2.27	positive_low	30	34.53	1	Q55+R350+L73	0	0	0	0	0	0	0	0	0	0	0	0	0	0	0	0	0	1	0	0	0	0	0	0	1	0	0	0	0	0	0	0	0	0	0	0	0	0	0	0	0	0	0	0	0	0	0	0	0	0	0	0	0	0	0	0	0	0	0	0	0	0	0	0	0	0	0	0	0	0	0	0	0	0	0	0	0	0	0	0	0	0	0	0	1	0	0	0	0	0	0	0	0	0	0	0	0	0	0	0	0	0	0	0	0	0	0	0	0	0	0	0	0	0	0	0	0	0	0	0	0	0	0	0
HOR_1020.core	39.07	21.82	Greece	winter	K-mer.Core	ERR9942177	9.8	ok	4	3.5	12	1.17	positive_low	12	6.57	1	Q55+L73	0	0	0	0	0	0	0	0	0	0	0	0	0	0	0	0	0	1	0	0	0	0	0	0	1	0	0	0	0	0	0	0	0	0	0	0	0	0	0	0	0	0	0	0	0	0	0	0	0	0	0	0	0	0	0	0	0	0	0	0	0	0	0	0	0	0	0	0	0	0	0	0	0	0	0	0	0	0	0	0	0	0	0	0	0	0	0	0	0	0	0	0	0	0	0	0	0	0	0	0	0	0	0	0	0	0	0	0	0	0	0	0	0	0	0	0	0	0	0	0	0	0	0	0
HOR_1013.core	39.07	21.82	Greece	winter	K-mer.Core	ERR10115600	4	ok	1	1	9	1.89	positive_low	26	26.41	1	reference	0	0	0	0	0	0	0	0	0	0	0	0	0	0	0	0	0	0	0	0	0	0	0	0	0	0	0	0	0	0	0	0	0	0	0	0	0	0	0	0	0	0	0	0	0	0	0	0	0	0	0	0	0	0	0	0	0	0	0	0	0	0	0	0	0	0	0	0	0	0	0	0	0	0	0	0	0	0	0	0	0	0	0	0	0	0	0	0	0	0	0	0	0	0	0	0	0	0	0	0	0	0	0	0	0	0	0	0	0	0	0	0	0	0	0	0	0	0	0	0	0	0	0	0
HOR_2520.core	15.78	-90.23	Guatemala	spring	K-mer.Core	ERR9942867	3.5	ok	3	5	23	2	positive_high	24	29.94	1	R350+L107	0	0	0	0	0	0	0	0	0	0	0	0	0	0	0	0	0	0	0	0	0	0	0	0	0	0	0	0	0	0	0	0	0	0	0	0	0	0	0	0	0	0	0	1	0	0	0	0	0	0	0	0	0	0	0	0	0	0	0	0	0	0	0	0	0	0	0	0	0	0	0	0	0	0	0	0	0	0	0	0	0	0	0	0	1	0	0	0	0	0	0	0	0	0	0	0	0	0	0	0	0	0	0	0	0	0	0	0	0	0	0	0	0	0	0	0	0	0	0	0	0	0	0	0
HOR_4689.core	47.16	19.5	Hungary	winter	K-mer.Core	ERR10115518	0.5	low	4	1.75	21	1.67	positive_low	34.5	43.84	2	Q55	0	0	0	0	0	0	0	0	0	0	0	0	0	0	0	0	0	1	0	0	0	0	0	0	0	0	0	0	0	0	0	0	0	0	0	0	0	0	0	0	0	0	0	0	0	0	0	0	0	0	0	0	0	0	0	0	0	0	0	0	0	0	0	0	0	0	0	0	0	0	0	0	0	0	0	0	0	0	0	0	0	0	0	0	0	0	0	0	0	0	0	0	0	0	0	0	0	0	0	0	0	0	0	0	0	0	0	0	0	0	0	0	0	0	0	0	0	0	0	0	0	0	0	0
HOR_4430.core	47.16	19.5	Hungary	winter	K-mer.Core	ERR10115507	2.9	ok	2	2.5	25	1.8	positive_low	13.5	8.41	1	R350	0	0	0	0	0	0	0	0	0	0	0	0	0	0	0	0	0	0	0	0	0	0	0	0	0	0	0	0	0	0	0	0	0	0	0	0	0	0	0	0	0	0	0	0	0	0	0	0	0	0	0	0	0	0	0	0	0	0	0	0	0	0	0	0	0	0	0	0	0	0	0	0	0	0	0	0	0	0	0	0	0	0	0	0	1	0	0	0	0	0	0	0	0	0	0	0	0	0	0	0	0	0	0	0	0	0	0	0	0	0	0	0	0	0	0	0	0	0	0	0	0	0	0	0
Hungarian	47.16	19.5	Hungary	no.info	ddPCR.Supplementary Table 1	no.info	no.info	no.info	no.info	no.info	no.info	no.info	no.info	no.info	no.info	1	no.info	no.info	no.info	no.info	no.info	no.info	no.info	no.info	no.info	no.info	no.info	no.info	no.info	no.info	no.info	no.info	no.info	no.info	no.info	no.info	no.info	no.info	no.info	no.info	no.info	no.info	no.info	no.info	no.info	no.info	no.info	no.info	no.info	no.info	no.info	no.info	no.info	no.info	no.info	no.info	no.info	no.info	no.info	no.info	no.info	no.info	no.info	no.info	no.info	no.info	no.info	no.info	no.info	no.info	0	no.info	no.info	no.info	no.info	no.info	no.info	no.info	no.info	no.info	no.info	no.info	no.info	no.info	no.info	no.info	no.info	no.info	no.info	no.info	no.info	no.info	no.info	no.info	no.info	no.info	no.info	no.info	no.info	no.info	no.info	no.info	no.info	no.info	no.info	no.info	no.info	no.info	no.info	no.info	no.info	no.info	no.info	no.info	no.info	no.info	no.info	no.info	no.info	no.info	no.info	no.info	no.info	no.info	no.info	no.info	no.info	no.info	no.info	no.info	no.info	no.info	no.info	no.info	no.info	no.info	no.info	no.info	no.info	no.info	no.info
No name_iceland #3	64.96	-19.02	Iceland	no.info	ddPCR.Supplementary Table 1	no.info	no.info	no.info	no.info	no.info	no.info	no.info	no.info	no.info	no.info	3	no.info	no.info	no.info	no.info	no.info	no.info	no.info	no.info	no.info	no.info	no.info	no.info	no.info	no.info	no.info	no.info	no.info	no.info	no.info	no.info	no.info	no.info	no.info	no.info	no.info	no.info	no.info	no.info	no.info	no.info	no.info	no.info	no.info	no.info	no.info	no.info	no.info	no.info	no.info	no.info	no.info	no.info	no.info	no.info	no.info	no.info	no.info	no.info	no.info	no.info	no.info	no.info	no.info	no.info	0	no.info	no.info	no.info	no.info	no.info	no.info	no.info	no.info	no.info	no.info	no.info	no.info	no.info	no.info	no.info	no.info	no.info	no.info	no.info	no.info	no.info	no.info	no.info	no.info	no.info	no.info	no.info	no.info	no.info	no.info	no.info	no.info	no.info	no.info	no.info	no.info	no.info	no.info	no.info	no.info	no.info	no.info	no.info	no.info	no.info	no.info	no.info	no.info	no.info	no.info	no.info	no.info	no.info	no.info	no.info	no.info	no.info	no.info	no.info	no.info	no.info	no.info	no.info	no.info	no.info	no.info	no.info	no.info	no.info	no.info
Varde #1	60.47	8.47	Norway	no.info	ddPCR.Supplementary Table 1	no.info	no.info	no.info	no.info	no.info	no.info	no.info	no.info	no.info	no.info	3	Q165	no.info	no.info	no.info	no.info	no.info	no.info	no.info	no.info	no.info	no.info	no.info	no.info	no.info	no.info	no.info	no.info	no.info	no.info	no.info	no.info	no.info	no.info	no.info	no.info	no.info	no.info	no.info	no.info	no.info	no.info	no.info	no.info	no.info	no.info	no.info	no.info	no.info	no.info	no.info	no.info	no.info	no.info	no.info	no.info	no.info	no.info	no.info	no.info	no.info	no.info	no.info	no.info	no.info	2	no.info	no.info	no.info	no.info	no.info	no.info	no.info	no.info	no.info	no.info	no.info	no.info	no.info	no.info	no.info	no.info	no.info	no.info	no.info	no.info	no.info	no.info	no.info	no.info	no.info	no.info	no.info	no.info	no.info	no.info	no.info	no.info	no.info	no.info	no.info	no.info	no.info	no.info	no.info	no.info	no.info	no.info	no.info	no.info	no.info	no.info	no.info	no.info	no.info	no.info	no.info	no.info	no.info	no.info	no.info	no.info	no.info	no.info	no.info	no.info	no.info	no.info	no.info	no.info	no.info	no.info	no.info	no.info	no.info	no.info
No name_iceland #1	64.96	-19.02	Iceland	no.info	ddPCR.Supplementary Table 1	no.info	no.info	no.info	no.info	no.info	no.info	no.info	no.info	no.info	no.info	1	no.info	no.info	no.info	no.info	no.info	no.info	no.info	no.info	no.info	no.info	no.info	no.info	no.info	no.info	no.info	no.info	no.info	no.info	no.info	no.info	no.info	no.info	no.info	no.info	no.info	no.info	no.info	no.info	no.info	no.info	no.info	no.info	no.info	no.info	no.info	no.info	no.info	no.info	no.info	no.info	no.info	no.info	no.info	no.info	no.info	no.info	no.info	no.info	no.info	no.info	no.info	no.info	no.info	no.info	0	no.info	no.info	no.info	no.info	no.info	no.info	no.info	no.info	no.info	no.info	no.info	no.info	no.info	no.info	no.info	no.info	no.info	no.info	no.info	no.info	no.info	no.info	no.info	no.info	no.info	no.info	no.info	no.info	no.info	no.info	no.info	no.info	no.info	no.info	no.info	no.info	no.info	no.info	no.info	no.info	no.info	no.info	no.info	no.info	no.info	no.info	no.info	no.info	no.info	no.info	no.info	no.info	no.info	no.info	no.info	no.info	no.info	no.info	no.info	no.info	no.info	no.info	no.info	no.info	no.info	no.info	no.info	no.info	no.info	no.info
HOR_9529.core	20.59	78.96	India	spring	K-mer.Core	ERR9943507	4.5	ok	2	10.5	16	7.81	positive_high	119.5	180.88	3	L107	0	0	0	0	0	0	0	0	0	0	0	0	0	0	0	0	0	0	0	0	0	0	0	0	0	0	0	0	0	0	0	0	0	0	0	0	0	0	0	0	0	0	0	1	0	0	0	0	0	0	0	0	0	0	0	0	0	0	0	0	0	0	0	0	0	0	0	0	0	0	0	0	0	0	0	0	0	0	0	0	0	0	0	0	0	0	0	0	0	0	0	0	0	0	0	0	0	0	0	0	0	0	0	0	0	0	0	0	0	0	0	0	0	0	0	0	0	0	0	0	0	0	0	0
HOR_872.core	20.59	78.96	India	spring	K-mer.Core	ERR9942703	4.7	ok	8	1.88	43	2.91	positive_low	39	66.12	1	N383+L107+L73	0	0	0	0	0	0	0	0	0	0	0	0	0	0	0	0	0	0	0	0	0	0	0	0	1	0	0	0	0	0	0	0	0	0	0	0	0	0	0	0	0	0	0	1	0	0	0	0	0	0	0	0	0	0	0	0	0	0	0	0	0	0	0	0	0	0	0	0	0	0	0	0	0	0	0	0	0	0	0	0	0	0	0	0	0	0	0	0	0	0	0	0	0	0	0	0	0	1	0	0	0	0	0	0	0	0	0	0	0	0	0	0	0	0	0	0	0	0	0	0	0	0	0	0
HOR_8451.core	20.59	78.96	India	spring	K-mer.Core	ERR9943493	3.5	ok	10	3.1	35	2	positive_low	29	35.15	1	Q55+L107+I364	0	0	0	0	0	0	0	0	0	0	0	0	0	0	0	0	0	1	0	0	0	0	0	0	0	0	0	0	0	0	0	0	0	0	0	0	0	0	0	0	0	0	0	1	0	0	0	0	0	0	0	0	0	0	0	0	0	0	0	0	0	0	0	0	0	0	0	0	0	0	0	0	0	0	0	0	0	0	0	0	0	0	0	0	0	0	0	0	0	1	0	0	0	0	0	0	0	0	0	0	0	0	0	0	0	0	0	0	0	0	0	0	0	0	0	0	0	0	0	0	0	0	0	0
HOR_8446.core	20.59	78.96	India	spring	K-mer.Core	ERR9943664	3.8	ok	7	1.71	24	2.29	positive_low	24.5	34.87	1	Q55+L107+L73	0	0	0	0	0	0	0	0	0	0	0	0	0	0	0	0	0	1	0	0	0	0	0	0	1	0	0	0	0	0	0	0	0	0	0	0	0	0	0	0	0	0	0	1	0	0	0	0	0	0	0	0	0	0	0	0	0	0	0	0	0	0	0	0	0	0	0	0	0	0	0	0	0	0	0	0	0	0	0	0	0	0	0	0	0	0	0	0	0	0	0	0	0	0	0	0	0	0	0	0	0	0	0	0	0	0	0	0	0	0	0	0	0	0	0	0	0	0	0	0	0	0	0	0
HOR_8440.core	20.59	78.96	India	spring	K-mer.Core	ERR9942267	8.7	ok	1	5	2	9	positive_high	35.5	18.25	2	reference	0	0	0	0	0	0	0	0	0	0	0	0	0	0	0	0	0	0	0	0	0	0	0	0	0	0	0	0	0	0	0	0	0	0	0	0	0	0	0	0	0	0	0	0	0	0	0	0	0	0	0	0	0	0	0	0	0	0	0	0	0	0	0	0	0	0	0	0	0	0	0	0	0	0	0	0	0	0	0	0	0	0	0	0	0	0	0	0	0	0	0	0	0	0	0	0	0	0	0	0	0	0	0	0	0	0	0	0	0	0	0	0	0	0	0	0	0	0	0	0	0	0	0	0
HOR_8428.core	20.59	78.96	India	spring	K-mer.Core	ERR9943639	4.6	ok	6	8	6	12	positive_high	182	294.68	4	Q55+L107+T370	0	0	0	0	0	0	0	0	0	0	0	0	0	0	0	0	0	1	0	0	0	0	0	0	0	0	0	0	0	0	0	0	0	0	0	0	0	0	0	0	0	0	0	1	0	0	0	0	0	0	0	0	0	0	0	0	0	0	0	0	0	0	0	0	0	0	0	0	0	0	0	0	0	0	0	0	0	0	0	0	0	0	0	0	0	0	0	0	0	0	0	1	0	0	0	0	0	0	0	0	0	0	0	0	0	0	0	0	0	0	0	0	0	0	0	0	0	0	0	0	0	0	0	0
HOR_8410.core	20.59	78.96	India	spring	K-mer.Core	ERR9943615	3.5	ok	5	4.2	7	1.71	positive_high	76.5	93.05	2	L107+L70	0	0	0	0	0	0	0	0	0	0	0	0	0	0	0	0	0	0	0	0	0	0	1	0	0	0	0	0	0	0	0	0	0	0	0	0	0	0	0	0	0	0	0	1	0	0	0	0	0	0	0	0	0	0	0	0	0	0	0	0	0	0	0	0	0	0	0	0	0	0	0	0	0	0	0	0	0	0	0	0	0	0	0	0	0	0	0	0	0	0	0	0	0	0	0	0	0	0	0	0	0	0	0	0	0	0	0	0	0	0	0	0	0	0	0	0	0	0	0	0	0	0	0	0
HOR_8403.core	20.59	78.96	India	spring	K-mer.Core	ERR9943593	3.7	ok	5	10.8	44	8.7	positive_high	218.5	283.25	6	N383+R350+L107	0	0	0	0	0	0	0	0	0	0	0	0	0	0	0	0	0	0	0	0	0	0	0	0	0	0	0	0	0	0	0	0	0	0	0	0	0	0	0	0	0	0	0	1	0	0	0	0	0	0	0	0	0	0	0	0	0	0	0	0	0	0	0	0	0	0	0	0	0	0	0	0	0	0	0	0	0	0	0	0	0	0	0	0	1	0	0	0	0	0	0	0	0	0	0	0	0	1	0	0	0	0	0	0	0	0	0	0	0	0	0	0	0	0	0	0	0	0	0	0	0	0	0	0
HOR_8400.core	20.59	78.96	India	spring	K-mer.Core	ERR9943569	3.4	ok	0	0	2	3.5	negative_low	112	128.35	4	reference	0	0	0	0	0	0	0	0	0	0	0	0	0	0	0	0	0	0	0	0	0	0	0	0	0	0	0	0	0	0	0	0	0	0	0	0	0	0	0	0	0	0	0	0	0	0	0	0	0	0	0	0	0	0	0	0	0	0	0	0	0	0	0	0	0	0	0	0	0	0	0	0	0	0	0	0	0	0	0	0	0	0	0	0	0	0	0	0	0	0	0	0	0	0	0	0	0	0	0	0	0	0	0	0	0	0	0	0	0	0	0	0	0	0	0	0	0	0	0	0	0	0	0	0
HOR_8391.core	20.59	78.96	India	spring	K-mer.Core	ERR9943545	4.4	ok	2	2.5	24	2.67	positive_low	35.5	53.97	1	reference	0	0	0	0	0	0	0	0	0	0	0	0	0	0	0	0	0	0	0	0	0	0	0	0	0	0	0	0	0	0	0	0	0	0	0	0	0	0	0	0	0	0	0	0	0	0	0	0	0	0	0	0	0	0	0	0	0	0	0	0	0	0	0	0	0	0	0	0	0	0	0	0	0	0	0	0	0	0	0	0	0	0	0	0	0	0	0	0	0	0	0	0	0	0	0	0	0	0	0	0	0	0	0	0	0	0	0	0	0	0	0	0	0	0	0	0	0	0	0	0	0	0	0	0
HOR_8385.core	20.59	78.96	India	spring	K-mer.Core	ERR9943523	3.6	ok	6	6.17	17	4.29	positive_high	31	38.31	1	Q55+L107+L70+L73	0	0	0	0	0	0	0	0	0	0	0	0	0	0	0	0	0	1	0	0	0	0	1	0	1	0	0	0	0	0	0	0	0	0	0	0	0	0	0	0	0	0	0	1	0	0	0	0	0	0	0	0	0	0	0	0	0	0	0	0	0	0	0	0	0	0	0	0	0	0	0	0	0	0	0	0	0	0	0	0	0	0	0	0	0	0	0	0	0	0	0	0	0	0	0	0	0	0	0	0	0	0	0	0	0	0	0	0	0	0	0	0	0	0	0	0	0	0	0	0	0	0	0	0
HOR_8383.core	20.59	78.96	India	spring	K-mer.Core	ERR9943501	3.9	ok	2	4	13	3.46	positive_high	36	47.83	1	E485+K499	0	0	0	0	0	0	0	0	0	0	0	0	0	0	0	0	0	0	0	0	0	0	0	0	0	0	0	0	0	0	0	0	0	0	0	0	0	0	0	0	0	0	0	0	0	0	0	0	0	0	0	0	0	0	0	0	0	0	0	0	0	0	0	0	0	0	0	0	0	0	0	0	0	0	0	0	0	0	0	0	0	0	0	0	0	0	0	0	0	0	0	0	0	0	0	0	0	0	0	0	0	0	0	0	0	0	0	0	0	0	0	0	0	0	0	0	0	0	1	1	0	0	0	0
HOR_8372.core	20.59	78.96	India	spring	K-mer.Core	ERR9943662	3.6	ok	6	6.17	19	2.05	positive_high	29	38.72	1	L30+L31+L70	0	0	0	0	0	1	0	0	1	0	0	0	0	0	0	0	0	0	0	0	0	0	1	0	0	0	0	0	0	0	0	0	0	0	0	0	0	0	0	0	0	0	0	0	0	0	0	0	0	0	0	0	0	0	0	0	0	0	0	0	0	0	0	0	0	0	0	0	0	0	0	0	0	0	0	0	0	0	0	0	0	0	0	0	0	0	0	0	0	0	0	0	0	0	0	0	0	0	0	0	0	0	0	0	0	0	0	0	0	0	0	0	0	0	0	0	0	0	0	0	0	0	0	0
HOR_8370.core	20.59	78.96	India	spring	K-mer.Core	ERR9942014	8.8	ok	7	7.86	22	3.14	positive_high	94	162.74	2	Q55+L107+L73	0	0	0	0	0	0	0	0	0	0	0	0	0	0	0	0	0	1	0	0	0	0	0	0	1	0	0	0	0	0	0	0	0	0	0	0	0	0	0	0	0	0	0	1	0	0	0	0	0	0	0	0	0	0	0	0	0	0	0	0	0	0	0	0	0	0	0	0	0	0	0	0	0	0	0	0	0	0	0	0	0	0	0	0	0	0	0	0	0	0	0	0	0	0	0	0	0	0	0	0	0	0	0	0	0	0	0	0	0	0	0	0	0	0	0	0	0	0	0	0	0	0	0	0
HOR_8355.core	20.59	78.96	India	spring	K-mer.Core	ERR9943637	3.4	ok	3	5	21	3.9	positive_high	71.5	85.89	2	T447	0	0	0	0	0	0	0	0	0	0	0	0	0	0	0	0	0	0	0	0	0	0	0	0	0	0	0	0	0	0	0	0	0	0	0	0	0	0	0	0	0	0	0	0	0	0	0	0	0	0	0	0	0	0	0	0	0	0	0	0	0	0	0	0	0	0	0	0	0	0	0	0	0	0	0	0	0	0	0	0	0	0	0	0	0	0	0	0	0	0	0	0	0	0	0	0	0	0	0	0	0	0	0	0	0	0	0	0	0	0	0	0	0	1	0	0	0	0	0	0	0	0	0	0
HOR_8347.core	20.59	78.96	India	spring	K-mer.Core	ERR9943613	9.4	ok	5	4.8	18	3.44	positive_high	98.5	137	2	R89+C67+A84	0	0	0	0	0	0	0	0	0	0	0	0	0	0	0	0	0	0	0	0	0	1	0	0	0	0	0	0	0	0	0	1	0	0	0	1	0	0	0	0	0	0	0	0	0	0	0	0	0	0	0	0	0	0	0	0	0	0	0	0	0	0	0	0	0	0	0	0	0	0	0	0	0	0	0	0	0	0	0	0	0	0	0	0	0	0	0	0	0	0	0	0	0	0	0	0	0	0	0	0	0	0	0	0	0	0	0	0	0	0	0	0	0	0	0	0	0	0	0	0	0	0	0	0
HOR_8338.core	20.59	78.96	India	spring	K-mer.Core	ERR9943591	4	ok	2	5.5	26	5.77	positive_high	128.5	183.61	3	Q55	0	0	0	0	0	0	0	0	0	0	0	0	0	0	0	0	0	1	0	0	0	0	0	0	0	0	0	0	0	0	0	0	0	0	0	0	0	0	0	0	0	0	0	0	0	0	0	0	0	0	0	0	0	0	0	0	0	0	0	0	0	0	0	0	0	0	0	0	0	0	0	0	0	0	0	0	0	0	0	0	0	0	0	0	0	0	0	0	0	0	0	0	0	0	0	0	0	0	0	0	0	0	0	0	0	0	0	0	0	0	0	0	0	0	0	0	0	0	0	0	0	0	0	0
HOR_8335.core	20.59	78.96	India	spring	K-mer.Core	ERR9943567	3	ok	1	11	12	10.92	positive_high	155	163.11	6	R350	0	0	0	0	0	0	0	0	0	0	0	0	0	0	0	0	0	0	0	0	0	0	0	0	0	0	0	0	0	0	0	0	0	0	0	0	0	0	0	0	0	0	0	0	0	0	0	0	0	0	0	0	0	0	0	0	0	0	0	0	0	0	0	0	0	0	0	0	0	0	0	0	0	0	0	0	0	0	0	0	0	0	0	0	1	0	0	0	0	0	0	0	0	0	0	0	0	0	0	0	0	0	0	0	0	0	0	0	0	0	0	0	0	0	0	0	0	0	0	0	0	0	0	0
HOR_8331.core	20.59	78.96	India	spring	K-mer.Core	ERR9943543	2.7	ok	5	2.4	16	4.06	positive_low	64	60.58	3	Q55+L73	0	0	0	0	0	0	0	0	0	0	0	0	0	0	0	0	0	1	0	0	0	0	0	0	1	0	0	0	0	0	0	0	0	0	0	0	0	0	0	0	0	0	0	0	0	0	0	0	0	0	0	0	0	0	0	0	0	0	0	0	0	0	0	0	0	0	0	0	0	0	0	0	0	0	0	0	0	0	0	0	0	0	0	0	0	0	0	0	0	0	0	0	0	0	0	0	0	0	0	0	0	0	0	0	0	0	0	0	0	0	0	0	0	0	0	0	0	0	0	0	0	0	0	0
HOR_8277.core	20.59	78.96	India	spring	K-mer.Core	ERR9943521	4.7	ok	6	10.83	26	9.85	positive_high	295.5	476.72	7	L107+L73	0	0	0	0	0	0	0	0	0	0	0	0	0	0	0	0	0	0	0	0	0	0	0	0	1	0	0	0	0	0	0	0	0	0	0	0	0	0	0	0	0	0	0	1	0	0	0	0	0	0	0	0	0	0	0	0	0	0	0	0	0	0	0	0	0	0	0	0	0	0	0	0	0	0	0	0	0	0	0	0	0	0	0	0	0	0	0	0	0	0	0	0	0	0	0	0	0	0	0	0	0	0	0	0	0	0	0	0	0	0	0	0	0	0	0	0	0	0	0	0	0	0	0	0
HOR_811.core	20.59	78.96	India	spring	K-mer.Core	ERR9942586	3.2	ok	6	2.67	37	1.65	positive_low	30.5	34.67	1	N383+R350+L107	0	0	0	0	0	0	0	0	0	0	0	0	0	0	0	0	0	0	0	0	0	0	0	0	0	0	0	0	0	0	0	0	0	0	0	0	0	0	0	0	0	0	0	1	0	0	0	0	0	0	0	0	0	0	0	0	0	0	0	0	0	0	0	0	0	0	0	0	0	0	0	0	0	0	0	0	0	0	0	0	0	0	0	0	1	0	0	0	0	0	0	0	0	0	0	0	0	1	0	0	0	0	0	0	0	0	0	0	0	0	0	0	0	0	0	0	0	0	0	0	0	0	0	0
HOR_7251.core	20.59	78.96	India	spring	K-mer.Core	ERR9942256	10.6	ok	3	28.33	26	23.81	positive_high	650.5	956.19	16	L73	0	0	0	0	0	0	0	0	0	0	0	0	0	0	0	0	0	0	0	0	0	0	0	0	1	0	0	0	0	0	0	0	0	0	0	0	0	0	0	0	0	0	0	0	0	0	0	0	0	0	0	0	0	0	0	0	0	0	0	0	0	0	0	0	0	0	0	0	0	0	0	0	0	0	0	0	0	0	0	0	0	0	0	0	0	0	0	0	0	0	0	0	0	0	0	0	0	0	0	0	0	0	0	0	0	0	0	0	0	0	0	0	0	0	0	0	0	0	0	0	0	0	0	0
HOR_7236.core	20.59	78.96	India	spring	K-mer.Core	ERR9942254	7.4	ok	3	1.67	14	3.21	positive_low	26	36.02	1	T70	0	0	0	0	0	0	0	0	0	0	0	0	0	0	0	0	0	0	0	0	0	0	0	1	0	0	0	0	0	0	0	0	0	0	0	0	0	0	0	0	0	0	0	0	0	0	0	0	0	0	0	0	0	0	0	0	0	0	0	0	0	0	0	0	0	0	0	0	0	0	0	0	0	0	0	0	0	0	0	0	0	0	0	0	0	0	0	0	0	0	0	0	0	0	0	0	0	0	0	0	0	0	0	0	0	0	0	0	0	0	0	0	0	0	0	0	0	0	0	0	0	0	0	0
HOR_7230.core	20.59	78.96	India	spring	K-mer.Core	ERR9943205	3	ok	7	1.86	26	1.77	positive_low	24	24.65	1	N383+I394	0	0	0	0	0	0	0	0	0	0	0	0	0	0	0	0	0	0	0	0	0	0	0	0	0	0	0	0	0	0	0	0	0	0	0	0	0	0	0	0	0	0	0	0	0	0	0	0	0	0	0	0	0	0	0	0	0	0	0	0	0	0	0	0	0	0	0	0	0	0	0	0	0	0	0	0	0	0	0	0	0	0	0	0	0	0	0	0	0	0	0	0	0	0	0	0	0	1	0	1	0	0	0	0	0	0	0	0	0	0	0	0	0	0	0	0	0	0	0	0	0	0	0	0
HOR_6962.core	20.59	78.96	India	spring	K-mer.Core	ERR9942240	9.2	ok	2	2	10	2.1	positive_low	16.5	8.93	1	D252	0	0	0	0	0	0	0	0	0	0	0	0	0	0	0	0	0	0	0	0	0	0	0	0	0	0	0	0	0	0	0	0	0	0	0	0	0	0	0	0	0	0	0	0	0	0	0	0	0	0	0	0	0	0	0	0	0	0	0	0	0	0	0	0	0	0	0	0	0	0	1	0	0	0	0	0	0	0	0	0	0	0	0	0	0	0	0	0	0	0	0	0	0	0	0	0	0	0	0	0	0	0	0	0	0	0	0	0	0	0	0	0	0	0	0	0	0	0	0	0	0	0	0	0
HOR_4413.core	20.59	78.96	India	spring	K-mer.Core	ERR9942903	4.8	ok	4	2.25	7	1.86	positive_low	42	72.4	1	Q55+L73	0	0	0	0	0	0	0	0	0	0	0	0	0	0	0	0	0	1	0	0	0	0	0	0	1	0	0	0	0	0	0	0	0	0	0	0	0	0	0	0	0	0	0	0	0	0	0	0	0	0	0	0	0	0	0	0	0	0	0	0	0	0	0	0	0	0	0	0	0	0	0	0	0	0	0	0	0	0	0	0	0	0	0	0	0	0	0	0	0	0	0	0	0	0	0	0	0	0	0	0	0	0	0	0	0	0	0	0	0	0	0	0	0	0	0	0	0	0	0	0	0	0	0	0
HOR_4034.core	20.59	78.96	India	spring	K-mer.Core	ERR9941976	10.7	ok	3	1	15	1.33	positive_low	13	8.53	1	L107	0	0	0	0	0	0	0	0	0	0	0	0	0	0	0	0	0	0	0	0	0	0	0	0	0	0	0	0	0	0	0	0	0	0	0	0	0	0	0	0	0	0	0	1	0	0	0	0	0	0	0	0	0	0	0	0	0	0	0	0	0	0	0	0	0	0	0	0	0	0	0	0	0	0	0	0	0	0	0	0	0	0	0	0	0	0	0	0	0	0	0	0	0	0	0	0	0	0	0	0	0	0	0	0	0	0	0	0	0	0	0	0	0	0	0	0	0	0	0	0	0	0	0	0
HOR_3272.core	20.59	78.96	India	spring	K-mer.Core	ERR9944173	9.3	ok	5	2.4	20	1.3	positive_low	27	19.31	1	N383+L30+L31	0	0	0	0	0	1	0	0	1	0	0	0	0	0	0	0	0	0	0	0	0	0	0	0	0	0	0	0	0	0	0	0	0	0	0	0	0	0	0	0	0	0	0	0	0	0	0	0	0	0	0	0	0	0	0	0	0	0	0	0	0	0	0	0	0	0	0	0	0	0	0	0	0	0	0	0	0	0	0	0	0	0	0	0	0	0	0	0	0	0	0	0	0	0	0	0	0	1	0	0	0	0	0	0	0	0	0	0	0	0	0	0	0	0	0	0	0	0	0	0	0	0	0	0
HOR_3023.core	20.59	78.96	India	spring	K-mer.Core	ERR9942201	9	ok	1	1	22	1.23	positive_low	17.5	9.27	1	R144	0	0	0	0	0	0	0	0	0	0	0	0	0	0	0	0	0	0	0	0	0	0	0	0	0	0	0	0	0	0	0	0	0	0	0	0	0	0	0	0	0	0	0	0	0	0	0	0	0	1	0	0	0	0	0	0	0	0	0	0	0	0	0	0	0	0	0	0	0	0	0	0	0	0	0	0	0	0	0	0	0	0	0	0	0	0	0	0	0	0	0	0	0	0	0	0	0	0	0	0	0	0	0	0	0	0	0	0	0	0	0	0	0	0	0	0	0	0	0	0	0	0	0	0
HOR_2429.core	20.59	78.96	India	spring	K-mer.Core	ERR9943744	5.5	ok	0	0	8	1	negative_low	12	10.03	1	reference	0	0	0	0	0	0	0	0	0	0	0	0	0	0	0	0	0	0	0	0	0	0	0	0	0	0	0	0	0	0	0	0	0	0	0	0	0	0	0	0	0	0	0	0	0	0	0	0	0	0	0	0	0	0	0	0	0	0	0	0	0	0	0	0	0	0	0	0	0	0	0	0	0	0	0	0	0	0	0	0	0	0	0	0	0	0	0	0	0	0	0	0	0	0	0	0	0	0	0	0	0	0	0	0	0	0	0	0	0	0	0	0	0	0	0	0	0	0	0	0	0	0	0	0
HOR_19896.core	20.59	78.96	India	spring	K-mer.Core	ERR9943319	4.1	ok	3	3.67	17	2.65	positive_low	28.5	38.87	1	N383+L107	0	0	0	0	0	0	0	0	0	0	0	0	0	0	0	0	0	0	0	0	0	0	0	0	0	0	0	0	0	0	0	0	0	0	0	0	0	0	0	0	0	0	0	1	0	0	0	0	0	0	0	0	0	0	0	0	0	0	0	0	0	0	0	0	0	0	0	0	0	0	0	0	0	0	0	0	0	0	0	0	0	0	0	0	0	0	0	0	0	0	0	0	0	0	0	0	0	1	0	0	0	0	0	0	0	0	0	0	0	0	0	0	0	0	0	0	0	0	0	0	0	0	0	0
HOR_19746.core	20.59	78.96	India	winter	K-mer.Core	ERR9942877	3.6	ok	2	1.5	27	1.67	positive_low	28.5	37.22	1	N383+R350	0	0	0	0	0	0	0	0	0	0	0	0	0	0	0	0	0	0	0	0	0	0	0	0	0	0	0	0	0	0	0	0	0	0	0	0	0	0	0	0	0	0	0	0	0	0	0	0	0	0	0	0	0	0	0	0	0	0	0	0	0	0	0	0	0	0	0	0	0	0	0	0	0	0	0	0	0	0	0	0	0	0	0	0	1	0	0	0	0	0	0	0	0	0	0	0	0	1	0	0	0	0	0	0	0	0	0	0	0	0	0	0	0	0	0	0	0	0	0	0	0	0	0	0
HOR_19289.core	20.59	78.96	India	spring	K-mer.Core	ERR9944345	11.7	ok	3	4.67	5	7.2	positive_high	90	130.68	2	L73	0	0	0	0	0	0	0	0	0	0	0	0	0	0	0	0	0	0	0	0	0	0	0	0	1	0	0	0	0	0	0	0	0	0	0	0	0	0	0	0	0	0	0	0	0	0	0	0	0	0	0	0	0	0	0	0	0	0	0	0	0	0	0	0	0	0	0	0	0	0	0	0	0	0	0	0	0	0	0	0	0	0	0	0	0	0	0	0	0	0	0	0	0	0	0	0	0	0	0	0	0	0	0	0	0	0	0	0	0	0	0	0	0	0	0	0	0	0	0	0	0	0	0	0
HOR_19184.core	20.59	78.96	India	spring	K-mer.Core	ERR9941791	10.3	ok	1	1	9	1.22	positive_low	11.5	7.61	1	R350	0	0	0	0	0	0	0	0	0	0	0	0	0	0	0	0	0	0	0	0	0	0	0	0	0	0	0	0	0	0	0	0	0	0	0	0	0	0	0	0	0	0	0	0	0	0	0	0	0	0	0	0	0	0	0	0	0	0	0	0	0	0	0	0	0	0	0	0	0	0	0	0	0	0	0	0	0	0	0	0	0	0	0	0	1	0	0	0	0	0	0	0	0	0	0	0	0	0	0	0	0	0	0	0	0	0	0	0	0	0	0	0	0	0	0	0	0	0	0	0	0	0	0	0
HOR_19181.core	20.59	78.96	India	spring	K-mer.Core	ERR9943318	3.8	ok	13	2.77	30	1.97	positive_low	29	41.09	1	N383+Q55+L30+L107+L31+L73+I394	0	0	0	0	0	1	0	0	1	0	0	0	0	0	0	0	0	1	0	0	0	0	0	0	1	0	0	0	0	0	0	0	0	0	0	0	0	0	0	0	0	0	0	1	0	0	0	0	0	0	0	0	0	0	0	0	0	0	0	0	0	0	0	0	0	0	0	0	0	0	0	0	0	0	0	0	0	0	0	0	0	0	0	0	0	0	0	0	0	0	0	0	0	0	0	0	0	1	0	1	0	0	0	0	0	0	0	0	0	0	0	0	0	0	0	0	0	0	0	0	0	0	0	0
HOR_19175.core	20.59	78.96	India	spring	K-mer.Core	ERR9943481	3.5	ok	6	5	25	1.44	positive_high	26	30.79	1	N383+L30+R350+L31	0	0	0	0	0	1	0	0	1	0	0	0	0	0	0	0	0	0	0	0	0	0	0	0	0	0	0	0	0	0	0	0	0	0	0	0	0	0	0	0	0	0	0	0	0	0	0	0	0	0	0	0	0	0	0	0	0	0	0	0	0	0	0	0	0	0	0	0	0	0	0	0	0	0	0	0	0	0	0	0	0	0	0	0	1	0	0	0	0	0	0	0	0	0	0	0	0	1	0	0	0	0	0	0	0	0	0	0	0	0	0	0	0	0	0	0	0	0	0	0	0	0	0	0
HOR_19168.core	20.59	78.96	India	spring	K-mer.Core	ERR9943457	3.5	ok	3	2	13	2.38	positive_low	21.5	24.97	1	N383+L107+V376F	0	0	0	0	0	0	0	0	0	0	0	0	0	0	0	0	0	0	0	0	0	0	0	0	0	0	0	0	0	0	0	0	0	0	0	0	0	0	0	0	0	0	0	1	0	0	0	0	0	0	0	0	0	0	0	0	0	0	0	0	0	0	0	0	0	0	0	0	0	0	0	0	0	0	0	0	0	0	0	0	0	0	0	0	0	0	0	0	0	0	0	0	0	0	0	1	0	1	0	0	0	0	0	0	0	0	0	0	0	0	0	0	0	0	0	0	0	0	0	0	0	0	0	0
HOR_18871.core	20.59	78.96	India	spring	K-mer.Core	ERR9943708	4.4	ok	1	4	32	2.88	positive_high	42	65.81	1	R350	0	0	0	0	0	0	0	0	0	0	0	0	0	0	0	0	0	0	0	0	0	0	0	0	0	0	0	0	0	0	0	0	0	0	0	0	0	0	0	0	0	0	0	0	0	0	0	0	0	0	0	0	0	0	0	0	0	0	0	0	0	0	0	0	0	0	0	0	0	0	0	0	0	0	0	0	0	0	0	0	0	0	0	0	1	0	0	0	0	0	0	0	0	0	0	0	0	0	0	0	0	0	0	0	0	0	0	0	0	0	0	0	0	0	0	0	0	0	0	0	0	0	0	0
HOR_1845.core	20.59	78.96	India	spring	K-mer.Core	ERR9942847	3.4	ok	2	8	22	5.68	positive_high	123	149.81	4	reference	0	0	0	0	0	0	0	0	0	0	0	0	0	0	0	0	0	0	0	0	0	0	0	0	0	0	0	0	0	0	0	0	0	0	0	0	0	0	0	0	0	0	0	0	0	0	0	0	0	0	0	0	0	0	0	0	0	0	0	0	0	0	0	0	0	0	0	0	0	0	0	0	0	0	0	0	0	0	0	0	0	0	0	0	0	0	0	0	0	0	0	0	0	0	0	0	0	0	0	0	0	0	0	0	0	0	0	0	0	0	0	0	0	0	0	0	0	0	0	0	0	0	0	0
HOR_17129.core	20.59	78.96	India	spring	K-mer.Core	ERR9944012	4.3	ok	7	1	10	2.5	positive_low	23.5	23.62	1	L30+L107+L31+L73	0	0	0	0	0	1	0	0	1	0	0	0	0	0	0	0	0	0	0	0	0	0	0	0	1	0	0	0	0	0	0	0	0	0	0	0	0	0	0	0	0	0	0	1	0	0	0	0	0	0	0	0	0	0	0	0	0	0	0	0	0	0	0	0	0	0	0	0	0	0	0	0	0	0	0	0	0	0	0	0	0	0	0	0	0	0	0	0	0	0	0	0	0	0	0	0	0	0	0	0	0	0	0	0	0	0	0	0	0	0	0	0	0	0	0	0	0	0	0	0	0	0	0	0
HOR_16935.core	20.59	78.96	India	spring	K-mer.Core	ERR9942953	4.3	ok	4	2	32	2.78	positive_low	38.5	60.41	1	N383+R350	0	0	0	0	0	0	0	0	0	0	0	0	0	0	0	0	0	0	0	0	0	0	0	0	0	0	0	0	0	0	0	0	0	0	0	0	0	0	0	0	0	0	0	0	0	0	0	0	0	0	0	0	0	0	0	0	0	0	0	0	0	0	0	0	0	0	0	0	0	0	0	0	0	0	0	0	0	0	0	0	0	0	0	0	1	0	0	0	0	0	0	0	0	0	0	0	0	1	0	0	0	0	0	0	0	0	0	0	0	0	0	0	0	0	0	0	0	0	0	0	0	0	0	0
HOR_1657.core	20.59	78.96	India	winter	K-mer.Core	ERR9942395	3.6	ok	6	5.33	16	2.5	positive_high	55	69.14	2	L30+L31+L70	0	0	0	0	0	1	0	0	1	0	0	0	0	0	0	0	0	0	0	0	0	0	1	0	0	0	0	0	0	0	0	0	0	0	0	0	0	0	0	0	0	0	0	0	0	0	0	0	0	0	0	0	0	0	0	0	0	0	0	0	0	0	0	0	0	0	0	0	0	0	0	0	0	0	0	0	0	0	0	0	0	0	0	0	0	0	0	0	0	0	0	0	0	0	0	0	0	0	0	0	0	0	0	0	0	0	0	0	0	0	0	0	0	0	0	0	0	0	0	0	0	0	0	0
HOR_16569.core	20.59	78.96	India	spring	K-mer.Core	ERR9942126	6.3	ok	5	1	10	1.3	positive_low	22.5	5.87	3	D42V+L107	0	0	0	0	0	0	0	0	0	0	0	0	0	1	0	0	0	0	0	0	0	0	0	0	0	0	0	0	0	0	0	0	0	0	0	0	0	0	0	0	0	0	0	1	0	0	0	0	0	0	0	0	0	0	0	0	0	0	0	0	0	0	0	0	0	0	0	0	0	0	0	0	0	0	0	0	0	0	0	0	0	0	0	0	0	0	0	0	0	0	0	0	0	0	0	0	0	0	0	0	0	0	0	0	0	0	0	0	0	0	0	0	0	0	0	0	0	0	0	0	0	0	0	0
HOR_16547.core	20.59	78.96	India	spring	K-mer.Core	ERR9943023	2.8	ok	1	2	2	3	positive_low	30.5	32.28	1	reference	0	0	0	0	0	0	0	0	0	0	0	0	0	0	0	0	0	0	0	0	0	0	0	0	0	0	0	0	0	0	0	0	0	0	0	0	0	0	0	0	0	0	0	0	0	0	0	0	0	0	0	0	0	0	0	0	0	0	0	0	0	0	0	0	0	0	0	0	0	0	0	0	0	0	0	0	0	0	0	0	0	0	0	0	0	0	0	0	0	0	0	0	0	0	0	0	0	0	0	0	0	0	0	0	0	0	0	0	0	0	0	0	0	0	0	0	0	0	0	0	0	0	0	0
HOR_16263.core	20.59	78.96	India	spring	K-mer.Core	ERR9943964	3.1	ok	5	4.2	21	5.76	positive_high	104.5	113.53	3	L107+L73	0	0	0	0	0	0	0	0	0	0	0	0	0	0	0	0	0	0	0	0	0	0	0	0	1	0	0	0	0	0	0	0	0	0	0	0	0	0	0	0	0	0	0	1	0	0	0	0	0	0	0	0	0	0	0	0	0	0	0	0	0	0	0	0	0	0	0	0	0	0	0	0	0	0	0	0	0	0	0	0	0	0	0	0	0	0	0	0	0	0	0	0	0	0	0	0	0	0	0	0	0	0	0	0	0	0	0	0	0	0	0	0	0	0	0	0	0	0	0	0	0	0	0	0
HOR_16261.core	20.59	78.96	India	spring	K-mer.Core	ERR9943021	3.1	ok	9	2	41	2.93	positive_low	34.5	40.51	1	N383+Q55+I394	0	0	0	0	0	0	0	0	0	0	0	0	0	0	0	0	0	1	0	0	0	0	0	0	0	0	0	0	0	0	0	0	0	0	0	0	0	0	0	0	0	0	0	0	0	0	0	0	0	0	0	0	0	0	0	0	0	0	0	0	0	0	0	0	0	0	0	0	0	0	0	0	0	0	0	0	0	0	0	0	0	0	0	0	0	0	0	0	0	0	0	0	0	0	0	0	0	1	0	1	0	0	0	0	0	0	0	0	0	0	0	0	0	0	0	0	0	0	0	0	0	0	0	0
HOR_16112.core	20.59	78.96	India	spring	K-mer.Core	ERR9942117	6.1	ok	5	1	16	1.5	positive_low	6	1.52	1	N383+I364+I394	0	0	0	0	0	0	0	0	0	0	0	0	0	0	0	0	0	0	0	0	0	0	0	0	0	0	0	0	0	0	0	0	0	0	0	0	0	0	0	0	0	0	0	0	0	0	0	0	0	0	0	0	0	0	0	0	0	0	0	0	0	0	0	0	0	0	0	0	0	0	0	0	0	0	0	0	0	0	0	0	0	0	0	0	0	0	0	0	0	1	0	0	0	0	0	0	0	1	0	1	0	0	0	0	0	0	0	0	0	0	0	0	0	0	0	0	0	0	0	0	0	0	0	0
HOR_16009.core	20.59	78.96	India	spring	K-mer.Core	ERR9943114	3.3	ok	5	8.6	20	2.75	positive_high	35	40.95	1	Q55+L70+L73	0	0	0	0	0	0	0	0	0	0	0	0	0	0	0	0	0	1	0	0	0	0	1	0	1	0	0	0	0	0	0	0	0	0	0	0	0	0	0	0	0	0	0	0	0	0	0	0	0	0	0	0	0	0	0	0	0	0	0	0	0	0	0	0	0	0	0	0	0	0	0	0	0	0	0	0	0	0	0	0	0	0	0	0	0	0	0	0	0	0	0	0	0	0	0	0	0	0	0	0	0	0	0	0	0	0	0	0	0	0	0	0	0	0	0	0	0	0	0	0	0	0	0	0
HOR_1581.core	20.59	78.96	India	spring	K-mer.Core	ERR9941939	7.2	ok	3	8.33	41	6.88	positive_high	166.5	222.56	4	N383+Q55+R350	0	0	0	0	0	0	0	0	0	0	0	0	0	0	0	0	0	1	0	0	0	0	0	0	0	0	0	0	0	0	0	0	0	0	0	0	0	0	0	0	0	0	0	0	0	0	0	0	0	0	0	0	0	0	0	0	0	0	0	0	0	0	0	0	0	0	0	0	0	0	0	0	0	0	0	0	0	0	0	0	0	0	0	0	1	0	0	0	0	0	0	0	0	0	0	0	0	1	0	0	0	0	0	0	0	0	0	0	0	0	0	0	0	0	0	0	0	0	0	0	0	0	0	0
HOR_15760.core	20.59	78.96	India	spring	K-mer.Core	ERR9943110	3.1	ok	0	0	6	1	negative_low	71.5	79.86	2	reference	0	0	0	0	0	0	0	0	0	0	0	0	0	0	0	0	0	0	0	0	0	0	0	0	0	0	0	0	0	0	0	0	0	0	0	0	0	0	0	0	0	0	0	0	0	0	0	0	0	0	0	0	0	0	0	0	0	0	0	0	0	0	0	0	0	0	0	0	0	0	0	0	0	0	0	0	0	0	0	0	0	0	0	0	0	0	0	0	0	0	0	0	0	0	0	0	0	0	0	0	0	0	0	0	0	0	0	0	0	0	0	0	0	0	0	0	0	0	0	0	0	0	0	0
HOR_15758.core	20.59	78.96	India	spring	K-mer.Core	ERR9943085	4.5	ok	4	12.5	2	1	positive_high	107	173	2	L30+L31	0	0	0	0	0	1	0	0	1	0	0	0	0	0	0	0	0	0	0	0	0	0	0	0	0	0	0	0	0	0	0	0	0	0	0	0	0	0	0	0	0	0	0	0	0	0	0	0	0	0	0	0	0	0	0	0	0	0	0	0	0	0	0	0	0	0	0	0	0	0	0	0	0	0	0	0	0	0	0	0	0	0	0	0	0	0	0	0	0	0	0	0	0	0	0	0	0	0	0	0	0	0	0	0	0	0	0	0	0	0	0	0	0	0	0	0	0	0	0	0	0	0	0	0
HOR_15742.core	20.59	78.96	India	spring	K-mer.Core	ERR9943061	4.1	ok	5	1.4	12	2.42	positive_low	34.5	49.83	1	Q55+L107+L73	0	0	0	0	0	0	0	0	0	0	0	0	0	0	0	0	0	1	0	0	0	0	0	0	1	0	0	0	0	0	0	0	0	0	0	0	0	0	0	0	0	0	0	1	0	0	0	0	0	0	0	0	0	0	0	0	0	0	0	0	0	0	0	0	0	0	0	0	0	0	0	0	0	0	0	0	0	0	0	0	0	0	0	0	0	0	0	0	0	0	0	0	0	0	0	0	0	0	0	0	0	0	0	0	0	0	0	0	0	0	0	0	0	0	0	0	0	0	0	0	0	0	0	0
HOR_148.core	20.59	78.96	India	spring	K-mer.Core	ERR9944115	12.5	ok	3	13.33	28	7.21	positive_high	203.5	228.72	7	L70	0	0	0	0	0	0	0	0	0	0	0	0	0	0	0	0	0	0	0	0	0	0	1	0	0	0	0	0	0	0	0	0	0	0	0	0	0	0	0	0	0	0	0	0	0	0	0	0	0	0	0	0	0	0	0	0	0	0	0	0	0	0	0	0	0	0	0	0	0	0	0	0	0	0	0	0	0	0	0	0	0	0	0	0	0	0	0	0	0	0	0	0	0	0	0	0	0	0	0	0	0	0	0	0	0	0	0	0	0	0	0	0	0	0	0	0	0	0	0	0	0	0	0	0
HOR_14308.core	20.59	78.96	India	winter	K-mer.Core	ERR10115584	1.5	low	2	3	18	2.11	positive_low	38	40.58	1	N383+R350	0	0	0	0	0	0	0	0	0	0	0	0	0	0	0	0	0	0	0	0	0	0	0	0	0	0	0	0	0	0	0	0	0	0	0	0	0	0	0	0	0	0	0	0	0	0	0	0	0	0	0	0	0	0	0	0	0	0	0	0	0	0	0	0	0	0	0	0	0	0	0	0	0	0	0	0	0	0	0	0	0	0	0	0	1	0	0	0	0	0	0	0	0	0	0	0	0	1	0	0	0	0	0	0	0	0	0	0	0	0	0	0	0	0	0	0	0	0	0	0	0	0	0	0
HOR_13979.core	20.59	78.96	India	spring	K-mer.Core	ERR9941760	17.3	ok	8	5.75	25	4.96	positive_high	100.5	96.86	4	Q55+L107+L70+L73	0	0	0	0	0	0	0	0	0	0	0	0	0	0	0	0	0	1	0	0	0	0	1	0	1	0	0	0	0	0	0	0	0	0	0	0	0	0	0	0	0	0	0	1	0	0	0	0	0	0	0	0	0	0	0	0	0	0	0	0	0	0	0	0	0	0	0	0	0	0	0	0	0	0	0	0	0	0	0	0	0	0	0	0	0	0	0	0	0	0	0	0	0	0	0	0	0	0	0	0	0	0	0	0	0	0	0	0	0	0	0	0	0	0	0	0	0	0	0	0	0	0	0	0
HOR_13745.core	20.59	78.96	India	spring	K-mer.Core	ERR9943769	3.6	ok	4	5.25	25	5.44	positive_high	104.5	131.64	3	L107	0	0	0	0	0	0	0	0	0	0	0	0	0	0	0	0	0	0	0	0	0	0	0	0	0	0	0	0	0	0	0	0	0	0	0	0	0	0	0	0	0	0	0	1	0	0	0	0	0	0	0	0	0	0	0	0	0	0	0	0	0	0	0	0	0	0	0	0	0	0	0	0	0	0	0	0	0	0	0	0	0	0	0	0	0	0	0	0	0	0	0	0	0	0	0	0	0	0	0	0	0	0	0	0	0	0	0	0	0	0	0	0	0	0	0	0	0	0	0	0	0	0	0	0
HOR_13724.core	20.59	78.96	India	spring	K-mer.Core	ERR9942315	8.8	ok	0	0	16	2.69	negative_low	56	25.33	4	reference	0	0	0	0	0	0	0	0	0	0	0	0	0	0	0	0	0	0	0	0	0	0	0	0	0	0	0	0	0	0	0	0	0	0	0	0	0	0	0	0	0	0	0	0	0	0	0	0	0	0	0	0	0	0	0	0	0	0	0	0	0	0	0	0	0	0	0	0	0	0	0	0	0	0	0	0	0	0	0	0	0	0	0	0	0	0	0	0	0	0	0	0	0	0	0	0	0	0	0	0	0	0	0	0	0	0	0	0	0	0	0	0	0	0	0	0	0	0	0	0	0	0	0	0
HOR_13716.core	20.59	78.96	India	spring	K-mer.Core	ERR9942073	8	ok	2	4	22	3.18	positive_high	80.5	100.09	2	reference	0	0	0	0	0	0	0	0	0	0	0	0	0	0	0	0	0	0	0	0	0	0	0	0	0	0	0	0	0	0	0	0	0	0	0	0	0	0	0	0	0	0	0	0	0	0	0	0	0	0	0	0	0	0	0	0	0	0	0	0	0	0	0	0	0	0	0	0	0	0	0	0	0	0	0	0	0	0	0	0	0	0	0	0	0	0	0	0	0	0	0	0	0	0	0	0	0	0	0	0	0	0	0	0	0	0	0	0	0	0	0	0	0	0	0	0	0	0	0	0	0	0	0	0
HOR_11966.core	20.59	78.96	India	winter	K-mer.Core	ERR9942456	4.3	ok	9	2.22	15	4.33	positive_low	40	59.4	1	Q55+L30+L107+L31+L73	0	0	0	0	0	1	0	0	1	0	0	0	0	0	0	0	0	1	0	0	0	0	0	0	1	0	0	0	0	0	0	0	0	0	0	0	0	0	0	0	0	0	0	1	0	0	0	0	0	0	0	0	0	0	0	0	0	0	0	0	0	0	0	0	0	0	0	0	0	0	0	0	0	0	0	0	0	0	0	0	0	0	0	0	0	0	0	0	0	0	0	0	0	0	0	0	0	0	0	0	0	0	0	0	0	0	0	0	0	0	0	0	0	0	0	0	0	0	0	0	0	0	0	0
HOR_11839.core	20.59	78.96	India	winter	K-mer.Core	ERR9942410	10.9	ok	7	1.86	43	2	positive_low	31.5	38.57	1	N383+L70+I394	0	0	0	0	0	0	0	0	0	0	0	0	0	0	0	0	0	0	0	0	0	0	1	0	0	0	0	0	0	0	0	0	0	0	0	0	0	0	0	0	0	0	0	0	0	0	0	0	0	0	0	0	0	0	0	0	0	0	0	0	0	0	0	0	0	0	0	0	0	0	0	0	0	0	0	0	0	0	0	0	0	0	0	0	0	0	0	0	0	0	0	0	0	0	0	0	0	1	0	1	0	0	0	0	0	0	0	0	0	0	0	0	0	0	0	0	0	0	0	0	0	0	0	0
HOR_11803.core	20.59	78.96	India	winter	K-mer.Core	ERR10115504	1	low	9	4.11	53	2.55	positive_high	49	122.13	2	Q55+I364	0	0	0	0	0	0	0	0	0	0	0	0	0	0	0	0	0	1	0	0	0	0	0	0	0	0	0	0	0	0	0	0	0	0	0	0	0	0	0	0	0	0	0	0	0	0	0	0	0	0	0	0	0	0	0	0	0	0	0	0	0	0	0	0	0	0	0	0	0	0	0	0	0	0	0	0	0	0	0	0	0	0	0	0	0	0	0	0	0	1	0	0	0	0	0	0	0	0	0	0	0	0	0	0	0	0	0	0	0	0	0	0	0	0	0	0	0	0	0	0	0	0	0	0
HOR_11658.core	20.59	78.96	India	winter	K-mer.Core	ERR9942502	3.8	ok	4	2.25	19	1.84	positive_low	23.5	31.15	1	N383+L73	0	0	0	0	0	0	0	0	0	0	0	0	0	0	0	0	0	0	0	0	0	0	0	0	1	0	0	0	0	0	0	0	0	0	0	0	0	0	0	0	0	0	0	0	0	0	0	0	0	0	0	0	0	0	0	0	0	0	0	0	0	0	0	0	0	0	0	0	0	0	0	0	0	0	0	0	0	0	0	0	0	0	0	0	0	0	0	0	0	0	0	0	0	0	0	0	0	1	0	0	0	0	0	0	0	0	0	0	0	0	0	0	0	0	0	0	0	0	0	0	0	0	0	0
HOR_11420.core	20.59	78.96	India	spring	K-mer.Core	ERR9943566	5	ok	4	7	9	7.44	positive_high	135.5	246.66	3	L107+L70	0	0	0	0	0	0	0	0	0	0	0	0	0	0	0	0	0	0	0	0	0	0	1	0	0	0	0	0	0	0	0	0	0	0	0	0	0	0	0	0	0	0	0	1	0	0	0	0	0	0	0	0	0	0	0	0	0	0	0	0	0	0	0	0	0	0	0	0	0	0	0	0	0	0	0	0	0	0	0	0	0	0	0	0	0	0	0	0	0	0	0	0	0	0	0	0	0	0	0	0	0	0	0	0	0	0	0	0	0	0	0	0	0	0	0	0	0	0	0	0	0	0	0	0
HOR_11419.core	20.59	78.96	India	spring	K-mer.Core	ERR9943541	4.6	ok	1	9	16	10.75	positive_high	94	148.36	2	reference	0	0	0	0	0	0	0	0	0	0	0	0	0	0	0	0	0	0	0	0	0	0	0	0	0	0	0	0	0	0	0	0	0	0	0	0	0	0	0	0	0	0	0	0	0	0	0	0	0	0	0	0	0	0	0	0	0	0	0	0	0	0	0	0	0	0	0	0	0	0	0	0	0	0	0	0	0	0	0	0	0	0	0	0	0	0	0	0	0	0	0	0	0	0	0	0	0	0	0	0	0	0	0	0	0	0	0	0	0	0	0	0	0	0	0	0	0	0	0	0	0	0	0	0
HOR_11414.core	20.59	78.96	India	spring	K-mer.Core	ERR9943957	2.6	ok	4	1.5	6	1.67	positive_low	14.5	13.18	1	R350+L107+L73	0	0	0	0	0	0	0	0	0	0	0	0	0	0	0	0	0	0	0	0	0	0	0	0	1	0	0	0	0	0	0	0	0	0	0	0	0	0	0	0	0	0	0	1	0	0	0	0	0	0	0	0	0	0	0	0	0	0	0	0	0	0	0	0	0	0	0	0	0	0	0	0	0	0	0	0	0	0	0	0	0	0	0	0	1	0	0	0	0	0	0	0	0	0	0	0	0	0	0	0	0	0	0	0	0	0	0	0	0	0	0	0	0	0	0	0	0	0	0	0	0	0	0	0
Ballia	20.59	78.96	India	no.info	ddPCR.Supplementary Table 1	no.info	no.info	no.info	no.info	no.info	no.info	no.info	no.info	no.info	no.info	1	no.info	no.info	no.info	no.info	no.info	no.info	no.info	no.info	no.info	no.info	no.info	no.info	no.info	no.info	no.info	no.info	no.info	no.info	no.info	no.info	no.info	no.info	no.info	no.info	no.info	no.info	no.info	no.info	no.info	no.info	no.info	no.info	no.info	no.info	no.info	no.info	no.info	no.info	no.info	no.info	no.info	no.info	no.info	no.info	no.info	no.info	no.info	no.info	no.info	no.info	no.info	no.info	no.info	no.info	0	no.info	no.info	no.info	no.info	no.info	no.info	no.info	no.info	no.info	no.info	no.info	no.info	no.info	no.info	no.info	no.info	no.info	no.info	no.info	no.info	no.info	no.info	no.info	no.info	no.info	no.info	no.info	no.info	no.info	no.info	no.info	no.info	no.info	no.info	no.info	no.info	no.info	no.info	no.info	no.info	no.info	no.info	no.info	no.info	no.info	no.info	no.info	no.info	no.info	no.info	no.info	no.info	no.info	no.info	no.info	no.info	no.info	no.info	no.info	no.info	no.info	no.info	no.info	no.info	no.info	no.info	no.info	no.info	no.info	no.info
Rewari	20.59	78.96	India	no.info	ddPCR.Supplementary Table 1	no.info	no.info	no.info	no.info	no.info	no.info	no.info	no.info	no.info	no.info	1	no.info	no.info	no.info	no.info	no.info	no.info	no.info	no.info	no.info	no.info	no.info	no.info	no.info	no.info	no.info	no.info	no.info	no.info	no.info	no.info	no.info	no.info	no.info	no.info	no.info	no.info	no.info	no.info	no.info	no.info	no.info	no.info	no.info	no.info	no.info	no.info	no.info	no.info	no.info	no.info	no.info	no.info	no.info	no.info	no.info	no.info	no.info	no.info	no.info	no.info	no.info	no.info	no.info	no.info	0	no.info	no.info	no.info	no.info	no.info	no.info	no.info	no.info	no.info	no.info	no.info	no.info	no.info	no.info	no.info	no.info	no.info	no.info	no.info	no.info	no.info	no.info	no.info	no.info	no.info	no.info	no.info	no.info	no.info	no.info	no.info	no.info	no.info	no.info	no.info	no.info	no.info	no.info	no.info	no.info	no.info	no.info	no.info	no.info	no.info	no.info	no.info	no.info	no.info	no.info	no.info	no.info	no.info	no.info	no.info	no.info	no.info	no.info	no.info	no.info	no.info	no.info	no.info	no.info	no.info	no.info	no.info	no.info	no.info	no.info
Karad	20.59	78.96	India	no.info	ddPCR.Supplementary Table 1	no.info	no.info	no.info	no.info	no.info	no.info	no.info	no.info	no.info	no.info	1	no.info	no.info	no.info	no.info	no.info	no.info	no.info	no.info	no.info	no.info	no.info	no.info	no.info	no.info	no.info	no.info	no.info	no.info	no.info	no.info	no.info	no.info	no.info	no.info	no.info	no.info	no.info	no.info	no.info	no.info	no.info	no.info	no.info	no.info	no.info	no.info	no.info	no.info	no.info	no.info	no.info	no.info	no.info	no.info	no.info	no.info	no.info	no.info	no.info	no.info	no.info	no.info	no.info	no.info	0	no.info	no.info	no.info	no.info	no.info	no.info	no.info	no.info	no.info	no.info	no.info	no.info	no.info	no.info	no.info	no.info	no.info	no.info	no.info	no.info	no.info	no.info	no.info	no.info	no.info	no.info	no.info	no.info	no.info	no.info	no.info	no.info	no.info	no.info	no.info	no.info	no.info	no.info	no.info	no.info	no.info	no.info	no.info	no.info	no.info	no.info	no.info	no.info	no.info	no.info	no.info	no.info	no.info	no.info	no.info	no.info	no.info	no.info	no.info	no.info	no.info	no.info	no.info	no.info	no.info	no.info	no.info	no.info	no.info	no.info
HOR_4264.core	32.43	53.69	Iran	spring	K-mer.Core	ERR9942226	8.8	ok	8	4.12	40	3.7	positive_high	39	66.37	1	L30+L31+L70	0	0	0	0	0	1	0	0	1	0	0	0	0	0	0	0	0	0	0	0	0	0	1	0	0	0	0	0	0	0	0	0	0	0	0	0	0	0	0	0	0	0	0	0	0	0	0	0	0	0	0	0	0	0	0	0	0	0	0	0	0	0	0	0	0	0	0	0	0	0	0	0	0	0	0	0	0	0	0	0	0	0	0	0	0	0	0	0	0	0	0	0	0	0	0	0	0	0	0	0	0	0	0	0	0	0	0	0	0	0	0	0	0	0	0	0	0	0	0	0	0	0	0	0
HOR_2860.core	32.43	53.69	Iran	spring	K-mer.Core	ERR9942751	4.6	ok	1	2	7	2	positive_low	29.5	48.86	1	reference	0	0	0	0	0	0	0	0	0	0	0	0	0	0	0	0	0	0	0	0	0	0	0	0	0	0	0	0	0	0	0	0	0	0	0	0	0	0	0	0	0	0	0	0	0	0	0	0	0	0	0	0	0	0	0	0	0	0	0	0	0	0	0	0	0	0	0	0	0	0	0	0	0	0	0	0	0	0	0	0	0	0	0	0	0	0	0	0	0	0	0	0	0	0	0	0	0	0	0	0	0	0	0	0	0	0	0	0	0	0	0	0	0	0	0	0	0	0	0	0	0	0	0	0
HOR_2812.core	32.43	53.69	Iran	spring	K-mer.Core	ERR9942772	9	ok	2	3	28	3.46	positive_low	97	136.44	2	reference	0	0	0	0	0	0	0	0	0	0	0	0	0	0	0	0	0	0	0	0	0	0	0	0	0	0	0	0	0	0	0	0	0	0	0	0	0	0	0	0	0	0	0	0	0	0	0	0	0	0	0	0	0	0	0	0	0	0	0	0	0	0	0	0	0	0	0	0	0	0	0	0	0	0	0	0	0	0	0	0	0	0	0	0	0	0	0	0	0	0	0	0	0	0	0	0	0	0	0	0	0	0	0	0	0	0	0	0	0	0	0	0	0	0	0	0	0	0	0	0	0	0	0	0
HOR_2805.core	32.43	53.69	Iran	spring	K-mer.Core	ERR9942794	5.4	ok	6	4.67	22	5.73	positive_high	61.5	107.87	1	Q55+L73	0	0	0	0	0	0	0	0	0	0	0	0	0	0	0	0	0	1	0	0	0	0	0	0	1	0	0	0	0	0	0	0	0	0	0	0	0	0	0	0	0	0	0	0	0	0	0	0	0	0	0	0	0	0	0	0	0	0	0	0	0	0	0	0	0	0	0	0	0	0	0	0	0	0	0	0	0	0	0	0	0	0	0	0	0	0	0	0	0	0	0	0	0	0	0	0	0	0	0	0	0	0	0	0	0	0	0	0	0	0	0	0	0	0	0	0	0	0	0	0	0	0	0	0
HOR_2799.core	32.43	53.69	Iran	spring	K-mer.Core	ERR9942817	3.5	ok	6	3.5	14	3.71	positive_low	35.5	44.48	1	Q55+L107+L73	0	0	0	0	0	0	0	0	0	0	0	0	0	0	0	0	0	1	0	0	0	0	0	0	1	0	0	0	0	0	0	0	0	0	0	0	0	0	0	0	0	0	0	1	0	0	0	0	0	0	0	0	0	0	0	0	0	0	0	0	0	0	0	0	0	0	0	0	0	0	0	0	0	0	0	0	0	0	0	0	0	0	0	0	0	0	0	0	0	0	0	0	0	0	0	0	0	0	0	0	0	0	0	0	0	0	0	0	0	0	0	0	0	0	0	0	0	0	0	0	0	0	0	0
HOR_2690.core	32.43	53.69	Iran	no.info	K-mer.Core	no.info	no.info	no.info	no.info	no.info	no.info	no.info	no.info	no.info	no.info	1	no.info	no.info	no.info	no.info	no.info	no.info	no.info	no.info	no.info	no.info	no.info	no.info	no.info	no.info	no.info	no.info	no.info	no.info	no.info	no.info	no.info	no.info	no.info	no.info	no.info	no.info	no.info	no.info	no.info	no.info	no.info	no.info	no.info	no.info	no.info	no.info	no.info	no.info	no.info	no.info	no.info	no.info	no.info	no.info	no.info	no.info	no.info	no.info	no.info	no.info	no.info	no.info	no.info	no.info	no.info	no.info	no.info	no.info	no.info	no.info	no.info	no.info	no.info	no.info	no.info	no.info	no.info	no.info	no.info	no.info	no.info	no.info	no.info	no.info	no.info	no.info	no.info	no.info	no.info	no.info	no.info	no.info	no.info	no.info	no.info	no.info	no.info	no.info	no.info	no.info	no.info	no.info	no.info	no.info	no.info	no.info	no.info	no.info	no.info	no.info	no.info	no.info	no.info	no.info	no.info	no.info	no.info	no.info	no.info	no.info	no.info	no.info	no.info	no.info	no.info	no.info	no.info	no.info	no.info	no.info	no.info	no.info	no.info	no.info	no.info
HOR_21439.core	32.43	53.69	Iran	spring	K-mer.Core	ERR9943465	3.8	ok	1	4	15	2.6	positive_high	37	47.95	1	reference	0	0	0	0	0	0	0	0	0	0	0	0	0	0	0	0	0	0	0	0	0	0	0	0	0	0	0	0	0	0	0	0	0	0	0	0	0	0	0	0	0	0	0	0	0	0	0	0	0	0	0	0	0	0	0	0	0	0	0	0	0	0	0	0	0	0	0	0	0	0	0	0	0	0	0	0	0	0	0	0	0	0	0	0	0	0	0	0	0	0	0	0	0	0	0	0	0	0	0	0	0	0	0	0	0	0	0	0	0	0	0	0	0	0	0	0	0	0	0	0	0	0	0	0
HOR_21436.core	32.43	53.69	Iran	spring	K-mer.Core	ERR9943443	3.9	ok	3	1.33	14	2	positive_low	27.5	36.25	1	L107	0	0	0	0	0	0	0	0	0	0	0	0	0	0	0	0	0	0	0	0	0	0	0	0	0	0	0	0	0	0	0	0	0	0	0	0	0	0	0	0	0	0	0	1	0	0	0	0	0	0	0	0	0	0	0	0	0	0	0	0	0	0	0	0	0	0	0	0	0	0	0	0	0	0	0	0	0	0	0	0	0	0	0	0	0	0	0	0	0	0	0	0	0	0	0	0	0	0	0	0	0	0	0	0	0	0	0	0	0	0	0	0	0	0	0	0	0	0	0	0	0	0	0	0
HOR_21428.core	32.43	53.69	Iran	spring	K-mer.Core	ERR9941776	18.6	ok	5	5.2	15	1.2	positive_high	33	44.53	1	Q55+L73	0	0	0	0	0	0	0	0	0	0	0	0	0	0	0	0	0	1	0	0	0	0	0	0	1	0	0	0	0	0	0	0	0	0	0	0	0	0	0	0	0	0	0	0	0	0	0	0	0	0	0	0	0	0	0	0	0	0	0	0	0	0	0	0	0	0	0	0	0	0	0	0	0	0	0	0	0	0	0	0	0	0	0	0	0	0	0	0	0	0	0	0	0	0	0	0	0	0	0	0	0	0	0	0	0	0	0	0	0	0	0	0	0	0	0	0	0	0	0	0	0	0	0	0
HOR_21359.core	32.43	53.69	Iran	spring	K-mer.Core	ERR9943420	4.1	ok	4	1.75	10	2.7	positive_low	43.5	65.17	1	Q55	0	0	0	0	0	0	0	0	0	0	0	0	0	0	0	0	0	1	0	0	0	0	0	0	0	0	0	0	0	0	0	0	0	0	0	0	0	0	0	0	0	0	0	0	0	0	0	0	0	0	0	0	0	0	0	0	0	0	0	0	0	0	0	0	0	0	0	0	0	0	0	0	0	0	0	0	0	0	0	0	0	0	0	0	0	0	0	0	0	0	0	0	0	0	0	0	0	0	0	0	0	0	0	0	0	0	0	0	0	0	0	0	0	0	0	0	0	0	0	0	0	0	0	0
HOR_21357.core	32.43	53.69	Iran	spring	K-mer.Core	ERR9943395	3.1	ok	3	1	24	1.46	positive_low	28.5	31.23	1	N383+L107	0	0	0	0	0	0	0	0	0	0	0	0	0	0	0	0	0	0	0	0	0	0	0	0	0	0	0	0	0	0	0	0	0	0	0	0	0	0	0	0	0	0	0	1	0	0	0	0	0	0	0	0	0	0	0	0	0	0	0	0	0	0	0	0	0	0	0	0	0	0	0	0	0	0	0	0	0	0	0	0	0	0	0	0	0	0	0	0	0	0	0	0	0	0	0	0	0	1	0	0	0	0	0	0	0	0	0	0	0	0	0	0	0	0	0	0	0	0	0	0	0	0	0	0
HOR_21344.core	32.43	53.69	Iran	spring	K-mer.Core	ERR9943371	3.5	ok	4	1	14	2.36	positive_low	26.5	32.68	1	Q55+L73	0	0	0	0	0	0	0	0	0	0	0	0	0	0	0	0	0	1	0	0	0	0	0	0	1	0	0	0	0	0	0	0	0	0	0	0	0	0	0	0	0	0	0	0	0	0	0	0	0	0	0	0	0	0	0	0	0	0	0	0	0	0	0	0	0	0	0	0	0	0	0	0	0	0	0	0	0	0	0	0	0	0	0	0	0	0	0	0	0	0	0	0	0	0	0	0	0	0	0	0	0	0	0	0	0	0	0	0	0	0	0	0	0	0	0	0	0	0	0	0	0	0	0	0
HOR_21329.core	32.43	53.69	Iran	spring	K-mer.Core	ERR9943347	3.7	ok	6	3.17	16	3.06	positive_low	34.5	42.6	1	Q55+L30+L31	0	0	0	0	0	1	0	0	1	0	0	0	0	0	0	0	0	1	0	0	0	0	0	0	0	0	0	0	0	0	0	0	0	0	0	0	0	0	0	0	0	0	0	0	0	0	0	0	0	0	0	0	0	0	0	0	0	0	0	0	0	0	0	0	0	0	0	0	0	0	0	0	0	0	0	0	0	0	0	0	0	0	0	0	0	0	0	0	0	0	0	0	0	0	0	0	0	0	0	0	0	0	0	0	0	0	0	0	0	0	0	0	0	0	0	0	0	0	0	0	0	0	0	0
HOR_21266.core	32.43	53.69	Iran	spring	K-mer.Core	ERR9943323	3.7	ok	3	2.67	19	1.32	positive_low	24.5	30.61	1	Q55+W406	0	0	0	0	0	0	0	0	0	0	0	0	0	0	0	0	0	1	0	0	0	0	0	0	0	0	0	0	0	0	0	0	0	0	0	0	0	0	0	0	0	0	0	0	0	0	0	0	0	0	0	0	0	0	0	0	0	0	0	0	0	0	0	0	0	0	0	0	0	0	0	0	0	0	0	0	0	0	0	0	0	0	0	0	0	0	0	0	0	0	0	0	0	0	0	0	0	0	0	0	0	0	1	0	0	0	0	0	0	0	0	0	0	0	0	0	0	0	0	0	0	0	0	0
HOR_21258.core	32.43	53.69	Iran	winter	K-mer.Core	ERR9942162	9	ok	1	1	5	1	positive_low	11	6.06	1	reference	0	0	0	0	0	0	0	0	0	0	0	0	0	0	0	0	0	0	0	0	0	0	0	0	0	0	0	0	0	0	0	0	0	0	0	0	0	0	0	0	0	0	0	0	0	0	0	0	0	0	0	0	0	0	0	0	0	0	0	0	0	0	0	0	0	0	0	0	0	0	0	0	0	0	0	0	0	0	0	0	0	0	0	0	0	0	0	0	0	0	0	0	0	0	0	0	0	0	0	0	0	0	0	0	0	0	0	0	0	0	0	0	0	0	0	0	0	0	0	0	0	0	0	0
HOR_21250.core	32.43	53.69	Iran	spring	K-mer.Core	ERR9943487	3.3	ok	1	1	23	1.74	positive_low	25	27.89	1	reference	0	0	0	0	0	0	0	0	0	0	0	0	0	0	0	0	0	0	0	0	0	0	0	0	0	0	0	0	0	0	0	0	0	0	0	0	0	0	0	0	0	0	0	0	0	0	0	0	0	0	0	0	0	0	0	0	0	0	0	0	0	0	0	0	0	0	0	0	0	0	0	0	0	0	0	0	0	0	0	0	0	0	0	0	0	0	0	0	0	0	0	0	0	0	0	0	0	0	0	0	0	0	0	0	0	0	0	0	0	0	0	0	0	0	0	0	0	0	0	0	0	0	0	0
HOR_21085.core	32.43	53.69	Iran	winter	K-mer.Core	ERR9942781	3.8	ok	5	6.4	12	2.67	positive_high	31.5	43.34	1	Q55+L73	0	0	0	0	0	0	0	0	0	0	0	0	0	0	0	0	0	1	0	0	0	0	0	0	1	0	0	0	0	0	0	0	0	0	0	0	0	0	0	0	0	0	0	0	0	0	0	0	0	0	0	0	0	0	0	0	0	0	0	0	0	0	0	0	0	0	0	0	0	0	0	0	0	0	0	0	0	0	0	0	0	0	0	0	0	0	0	0	0	0	0	0	0	0	0	0	0	0	0	0	0	0	0	0	0	0	0	0	0	0	0	0	0	0	0	0	0	0	0	0	0	0	0	0
HOR_20710.core	32.43	53.69	Iran	spring	K-mer.Core	ERR9943369	2.9	ok	1	5	7	2.29	positive_high	27	27.26	1	reference	0	0	0	0	0	0	0	0	0	0	0	0	0	0	0	0	0	0	0	0	0	0	0	0	0	0	0	0	0	0	0	0	0	0	0	0	0	0	0	0	0	0	0	0	0	0	0	0	0	0	0	0	0	0	0	0	0	0	0	0	0	0	0	0	0	0	0	0	0	0	0	0	0	0	0	0	0	0	0	0	0	0	0	0	0	0	0	0	0	0	0	0	0	0	0	0	0	0	0	0	0	0	0	0	0	0	0	0	0	0	0	0	0	0	0	0	0	0	0	0	0	0	0	0
HOR_18364.core	32.43	53.69	Iran	spring	K-mer.Core	ERR9942140	10	ok	8	2.75	37	1.65	positive_low	37	67.68	1	N383+Q55+L107+L73	0	0	0	0	0	0	0	0	0	0	0	0	0	0	0	0	0	1	0	0	0	0	0	0	1	0	0	0	0	0	0	0	0	0	0	0	0	0	0	0	0	0	0	1	0	0	0	0	0	0	0	0	0	0	0	0	0	0	0	0	0	0	0	0	0	0	0	0	0	0	0	0	0	0	0	0	0	0	0	0	0	0	0	0	0	0	0	0	0	0	0	0	0	0	0	0	0	1	0	0	0	0	0	0	0	0	0	0	0	0	0	0	0	0	0	0	0	0	0	0	0	0	0	0
HOR_18300.core	32.43	53.69	Iran	spring	K-mer.Core	ERR9942339	8.3	ok	2	1	10	1.3	positive_low	7	3.04	1	Q55	0	0	0	0	0	0	0	0	0	0	0	0	0	0	0	0	0	1	0	0	0	0	0	0	0	0	0	0	0	0	0	0	0	0	0	0	0	0	0	0	0	0	0	0	0	0	0	0	0	0	0	0	0	0	0	0	0	0	0	0	0	0	0	0	0	0	0	0	0	0	0	0	0	0	0	0	0	0	0	0	0	0	0	0	0	0	0	0	0	0	0	0	0	0	0	0	0	0	0	0	0	0	0	0	0	0	0	0	0	0	0	0	0	0	0	0	0	0	0	0	0	0	0	0
HOR_1780.core	32.43	53.69	Iran	spring	K-mer.Core	ERR9941943	13.6	ok	7	1.57	14	1.36	positive_low	19.5	16.66	1	L107+T260+L73	0	0	0	0	0	0	0	0	0	0	0	0	0	0	0	0	0	0	0	0	0	0	0	0	1	0	0	0	0	0	0	0	0	0	0	0	0	0	0	0	0	0	0	1	0	0	0	0	0	0	0	0	0	0	0	0	0	0	0	0	0	0	0	0	0	0	0	0	0	0	0	0	0	1	0	0	0	0	0	0	0	0	0	0	0	0	0	0	0	0	0	0	0	0	0	0	0	0	0	0	0	0	0	0	0	0	0	0	0	0	0	0	0	0	0	0	0	0	0	0	0	0	0	0
HOR_17440.core	32.43	53.69	Iran	winter	K-mer.Core	ERR9943856	0.6	low	4	1	19	1.11	positive_low	13.5	5.85	1	L73	0	0	0	0	0	0	0	0	0	0	0	0	0	0	0	0	0	0	0	0	0	0	0	0	1	0	0	0	0	0	0	0	0	0	0	0	0	0	0	0	0	0	0	0	0	0	0	0	0	0	0	0	0	0	0	0	0	0	0	0	0	0	0	0	0	0	0	0	0	0	0	0	0	0	0	0	0	0	0	0	0	0	0	0	0	0	0	0	0	0	0	0	0	0	0	0	0	0	0	0	0	0	0	0	0	0	0	0	0	0	0	0	0	0	0	0	0	0	0	0	0	0	0	0
HOR_17258.core	32.43	53.69	Iran	winter	K-mer.Core	ERR10115563	0.6	low	3	2.33	24	2.67	positive_low	35.5	48.75	2	L70	0	0	0	0	0	0	0	0	0	0	0	0	0	0	0	0	0	0	0	0	0	0	1	0	0	0	0	0	0	0	0	0	0	0	0	0	0	0	0	0	0	0	0	0	0	0	0	0	0	0	0	0	0	0	0	0	0	0	0	0	0	0	0	0	0	0	0	0	0	0	0	0	0	0	0	0	0	0	0	0	0	0	0	0	0	0	0	0	0	0	0	0	0	0	0	0	0	0	0	0	0	0	0	0	0	0	0	0	0	0	0	0	0	0	0	0	0	0	0	0	0	0	0	0
HOR_17077.core	32.43	53.69	Iran	spring	K-mer.Core	ERR9941860	14.7	ok	5	1.8	34	1.47	positive_low	30.5	28.77	1	N383+R350+L107	0	0	0	0	0	0	0	0	0	0	0	0	0	0	0	0	0	0	0	0	0	0	0	0	0	0	0	0	0	0	0	0	0	0	0	0	0	0	0	0	0	0	0	1	0	0	0	0	0	0	0	0	0	0	0	0	0	0	0	0	0	0	0	0	0	0	0	0	0	0	0	0	0	0	0	0	0	0	0	0	0	0	0	0	1	0	0	0	0	0	0	0	0	0	0	0	0	1	0	0	0	0	0	0	0	0	0	0	0	0	0	0	0	0	0	0	0	0	0	0	0	0	0	0
HOR_15238.core	32.43	53.69	Iran	spring	K-mer.Core	ERR9943081	4.5	ok	5	8.2	21	3.14	positive_high	50.5	82.53	1	Q55+L107+L73	0	0	0	0	0	0	0	0	0	0	0	0	0	0	0	0	0	1	0	0	0	0	0	0	1	0	0	0	0	0	0	0	0	0	0	0	0	0	0	0	0	0	0	1	0	0	0	0	0	0	0	0	0	0	0	0	0	0	0	0	0	0	0	0	0	0	0	0	0	0	0	0	0	0	0	0	0	0	0	0	0	0	0	0	0	0	0	0	0	0	0	0	0	0	0	0	0	0	0	0	0	0	0	0	0	0	0	0	0	0	0	0	0	0	0	0	0	0	0	0	0	0	0	0
HOR_15173.core	32.43	53.69	Iran	winter	K-mer.Core	ERR10115595	1.8	low	6	1.83	19	2.21	positive_low	39	47.14	1	Q55+L73	0	0	0	0	0	0	0	0	0	0	0	0	0	0	0	0	0	1	0	0	0	0	0	0	1	0	0	0	0	0	0	0	0	0	0	0	0	0	0	0	0	0	0	0	0	0	0	0	0	0	0	0	0	0	0	0	0	0	0	0	0	0	0	0	0	0	0	0	0	0	0	0	0	0	0	0	0	0	0	0	0	0	0	0	0	0	0	0	0	0	0	0	0	0	0	0	0	0	0	0	0	0	0	0	0	0	0	0	0	0	0	0	0	0	0	0	0	0	0	0	0	0	0	0
HOR_1485.core	32.43	53.69	Iran	spring	K-mer.Core	ERR9944076	5.3	ok	1	1	11	2.09	positive_low	22	24.64	1	reference	0	0	0	0	0	0	0	0	0	0	0	0	0	0	0	0	0	0	0	0	0	0	0	0	0	0	0	0	0	0	0	0	0	0	0	0	0	0	0	0	0	0	0	0	0	0	0	0	0	0	0	0	0	0	0	0	0	0	0	0	0	0	0	0	0	0	0	0	0	0	0	0	0	0	0	0	0	0	0	0	0	0	0	0	0	0	0	0	0	0	0	0	0	0	0	0	0	0	0	0	0	0	0	0	0	0	0	0	0	0	0	0	0	0	0	0	0	0	0	0	0	0	0	0
HOR_14495.core	32.43	53.69	Iran	spring	K-mer.Core	ERR9942930	4.9	ok	4	3.25	13	1.69	positive_low	36	61.24	1	Q55	0	0	0	0	0	0	0	0	0	0	0	0	0	0	0	0	0	1	0	0	0	0	0	0	0	0	0	0	0	0	0	0	0	0	0	0	0	0	0	0	0	0	0	0	0	0	0	0	0	0	0	0	0	0	0	0	0	0	0	0	0	0	0	0	0	0	0	0	0	0	0	0	0	0	0	0	0	0	0	0	0	0	0	0	0	0	0	0	0	0	0	0	0	0	0	0	0	0	0	0	0	0	0	0	0	0	0	0	0	0	0	0	0	0	0	0	0	0	0	0	0	0	0	0
HOR_14370.core	32.43	53.69	Iran	spring	K-mer.Core	ERR10115624	4.5	ok	9	1.33	38	1.92	positive_low	36	49.88	1	I394	0	0	0	0	0	0	0	0	0	0	0	0	0	0	0	0	0	0	0	0	0	0	0	0	0	0	0	0	0	0	0	0	0	0	0	0	0	0	0	0	0	0	0	0	0	0	0	0	0	0	0	0	0	0	0	0	0	0	0	0	0	0	0	0	0	0	0	0	0	0	0	0	0	0	0	0	0	0	0	0	0	0	0	0	0	0	0	0	0	0	0	0	0	0	0	0	0	0	0	1	0	0	0	0	0	0	0	0	0	0	0	0	0	0	0	0	0	0	0	0	0	0	0	0
HOR_14314.core	32.43	53.69	Iran	spring	K-mer.Core	ERR9942979	3	ok	2	1.5	28	1.93	positive_low	26	27.94	1	N383	0	0	0	0	0	0	0	0	0	0	0	0	0	0	0	0	0	0	0	0	0	0	0	0	0	0	0	0	0	0	0	0	0	0	0	0	0	0	0	0	0	0	0	0	0	0	0	0	0	0	0	0	0	0	0	0	0	0	0	0	0	0	0	0	0	0	0	0	0	0	0	0	0	0	0	0	0	0	0	0	0	0	0	0	0	0	0	0	0	0	0	0	0	0	0	0	0	1	0	0	0	0	0	0	0	0	0	0	0	0	0	0	0	0	0	0	0	0	0	0	0	0	0	0
HOR_1359.core	32.43	53.69	Iran	winter	K-mer.Core	ERR9942371	4.1	ok	6	2.67	28	2.54	positive_low	44	65.17	1	N383+Q55+R350	0	0	0	0	0	0	0	0	0	0	0	0	0	0	0	0	0	1	0	0	0	0	0	0	0	0	0	0	0	0	0	0	0	0	0	0	0	0	0	0	0	0	0	0	0	0	0	0	0	0	0	0	0	0	0	0	0	0	0	0	0	0	0	0	0	0	0	0	0	0	0	0	0	0	0	0	0	0	0	0	0	0	0	0	1	0	0	0	0	0	0	0	0	0	0	0	0	1	0	0	0	0	0	0	0	0	0	0	0	0	0	0	0	0	0	0	0	0	0	0	0	0	0	0
Esfahan 1 (152 III)	32.43	53.69	Iran	no.info	ddPCR.Supplementary Table 1	no.info	no.info	no.info	no.info	no.info	no.info	no.info	no.info	no.info	no.info	1	no.info	no.info	no.info	no.info	no.info	no.info	no.info	no.info	no.info	no.info	no.info	no.info	no.info	no.info	no.info	no.info	no.info	no.info	no.info	no.info	no.info	no.info	no.info	no.info	no.info	no.info	no.info	no.info	no.info	no.info	no.info	no.info	no.info	no.info	no.info	no.info	no.info	no.info	no.info	no.info	no.info	no.info	no.info	no.info	no.info	no.info	no.info	no.info	no.info	no.info	no.info	no.info	no.info	no.info	0	no.info	no.info	no.info	no.info	no.info	no.info	no.info	no.info	no.info	no.info	no.info	no.info	no.info	no.info	no.info	no.info	no.info	no.info	no.info	no.info	no.info	no.info	no.info	no.info	no.info	no.info	no.info	no.info	no.info	no.info	no.info	no.info	no.info	no.info	no.info	no.info	no.info	no.info	no.info	no.info	no.info	no.info	no.info	no.info	no.info	no.info	no.info	no.info	no.info	no.info	no.info	no.info	no.info	no.info	no.info	no.info	no.info	no.info	no.info	no.info	no.info	no.info	no.info	no.info	no.info	no.info	no.info	no.info	no.info	no.info
Gorgan 1 (225A I)	32.43	53.69	Iran	no.info	ddPCR.Supplementary Table 1	no.info	no.info	no.info	no.info	no.info	no.info	no.info	no.info	no.info	no.info	1	no.info	no.info	no.info	no.info	no.info	no.info	no.info	no.info	no.info	no.info	no.info	no.info	no.info	no.info	no.info	no.info	no.info	no.info	no.info	no.info	no.info	no.info	no.info	no.info	no.info	no.info	no.info	no.info	no.info	no.info	no.info	no.info	no.info	no.info	no.info	no.info	no.info	no.info	no.info	no.info	no.info	no.info	no.info	no.info	no.info	no.info	no.info	no.info	no.info	no.info	no.info	no.info	no.info	no.info	0	no.info	no.info	no.info	no.info	no.info	no.info	no.info	no.info	no.info	no.info	no.info	no.info	no.info	no.info	no.info	no.info	no.info	no.info	no.info	no.info	no.info	no.info	no.info	no.info	no.info	no.info	no.info	no.info	no.info	no.info	no.info	no.info	no.info	no.info	no.info	no.info	no.info	no.info	no.info	no.info	no.info	no.info	no.info	no.info	no.info	no.info	no.info	no.info	no.info	no.info	no.info	no.info	no.info	no.info	no.info	no.info	no.info	no.info	no.info	no.info	no.info	no.info	no.info	no.info	no.info	no.info	no.info	no.info	no.info	no.info
Karand 1 (KUH 5365)	32.43	53.69	Iran	no.info	ddPCR.Supplementary Table 1	no.info	no.info	no.info	no.info	no.info	no.info	no.info	no.info	no.info	no.info	1	no.info	no.info	no.info	no.info	no.info	no.info	no.info	no.info	no.info	no.info	no.info	no.info	no.info	no.info	no.info	no.info	no.info	no.info	no.info	no.info	no.info	no.info	no.info	no.info	no.info	no.info	no.info	no.info	no.info	no.info	no.info	no.info	no.info	no.info	no.info	no.info	no.info	no.info	no.info	no.info	no.info	no.info	no.info	no.info	no.info	no.info	no.info	no.info	no.info	no.info	no.info	no.info	no.info	no.info	0	no.info	no.info	no.info	no.info	no.info	no.info	no.info	no.info	no.info	no.info	no.info	no.info	no.info	no.info	no.info	no.info	no.info	no.info	no.info	no.info	no.info	no.info	no.info	no.info	no.info	no.info	no.info	no.info	no.info	no.info	no.info	no.info	no.info	no.info	no.info	no.info	no.info	no.info	no.info	no.info	no.info	no.info	no.info	no.info	no.info	no.info	no.info	no.info	no.info	no.info	no.info	no.info	no.info	no.info	no.info	no.info	no.info	no.info	no.info	no.info	no.info	no.info	no.info	no.info	no.info	no.info	no.info	no.info	no.info	no.info
Damaneh 1 (165d)	32.43	53.69	Iran	no.info	ddPCR.Supplementary Table 1	no.info	no.info	no.info	no.info	no.info	no.info	no.info	no.info	no.info	no.info	1	no.info	no.info	no.info	no.info	no.info	no.info	no.info	no.info	no.info	no.info	no.info	no.info	no.info	no.info	no.info	no.info	no.info	no.info	no.info	no.info	no.info	no.info	no.info	no.info	no.info	no.info	no.info	no.info	no.info	no.info	no.info	no.info	no.info	no.info	no.info	no.info	no.info	no.info	no.info	no.info	no.info	no.info	no.info	no.info	no.info	no.info	no.info	no.info	no.info	no.info	no.info	no.info	no.info	no.info	0	no.info	no.info	no.info	no.info	no.info	no.info	no.info	no.info	no.info	no.info	no.info	no.info	no.info	no.info	no.info	no.info	no.info	no.info	no.info	no.info	no.info	no.info	no.info	no.info	no.info	no.info	no.info	no.info	no.info	no.info	no.info	no.info	no.info	no.info	no.info	no.info	no.info	no.info	no.info	no.info	no.info	no.info	no.info	no.info	no.info	no.info	no.info	no.info	no.info	no.info	no.info	no.info	no.info	no.info	no.info	no.info	no.info	no.info	no.info	no.info	no.info	no.info	no.info	no.info	no.info	no.info	no.info	no.info	no.info	no.info
Ghazvin 1 (184)	32.43	53.69	Iran	no.info	ddPCR.Supplementary Table 1	no.info	no.info	no.info	no.info	no.info	no.info	no.info	no.info	no.info	no.info	1	no.info	no.info	no.info	no.info	no.info	no.info	no.info	no.info	no.info	no.info	no.info	no.info	no.info	no.info	no.info	no.info	no.info	no.info	no.info	no.info	no.info	no.info	no.info	no.info	no.info	no.info	no.info	no.info	no.info	no.info	no.info	no.info	no.info	no.info	no.info	no.info	no.info	no.info	no.info	no.info	no.info	no.info	no.info	no.info	no.info	no.info	no.info	no.info	no.info	no.info	no.info	no.info	no.info	no.info	0	no.info	no.info	no.info	no.info	no.info	no.info	no.info	no.info	no.info	no.info	no.info	no.info	no.info	no.info	no.info	no.info	no.info	no.info	no.info	no.info	no.info	no.info	no.info	no.info	no.info	no.info	no.info	no.info	no.info	no.info	no.info	no.info	no.info	no.info	no.info	no.info	no.info	no.info	no.info	no.info	no.info	no.info	no.info	no.info	no.info	no.info	no.info	no.info	no.info	no.info	no.info	no.info	no.info	no.info	no.info	no.info	no.info	no.info	no.info	no.info	no.info	no.info	no.info	no.info	no.info	no.info	no.info	no.info	no.info	no.info
Firuzkuh 1 (277)	32.43	53.69	Iran	no.info	ddPCR.Supplementary Table 1	no.info	no.info	no.info	no.info	no.info	no.info	no.info	no.info	no.info	no.info	1	no.info	no.info	no.info	no.info	no.info	no.info	no.info	no.info	no.info	no.info	no.info	no.info	no.info	no.info	no.info	no.info	no.info	no.info	no.info	no.info	no.info	no.info	no.info	no.info	no.info	no.info	no.info	no.info	no.info	no.info	no.info	no.info	no.info	no.info	no.info	no.info	no.info	no.info	no.info	no.info	no.info	no.info	no.info	no.info	no.info	no.info	no.info	no.info	no.info	no.info	no.info	no.info	no.info	no.info	0	no.info	no.info	no.info	no.info	no.info	no.info	no.info	no.info	no.info	no.info	no.info	no.info	no.info	no.info	no.info	no.info	no.info	no.info	no.info	no.info	no.info	no.info	no.info	no.info	no.info	no.info	no.info	no.info	no.info	no.info	no.info	no.info	no.info	no.info	no.info	no.info	no.info	no.info	no.info	no.info	no.info	no.info	no.info	no.info	no.info	no.info	no.info	no.info	no.info	no.info	no.info	no.info	no.info	no.info	no.info	no.info	no.info	no.info	no.info	no.info	no.info	no.info	no.info	no.info	no.info	no.info	no.info	no.info	no.info	no.info
Sarab 1 (347 I)	32.43	53.69	Iran	no.info	ddPCR.Supplementary Table 1	no.info	no.info	no.info	no.info	no.info	no.info	no.info	no.info	no.info	no.info	1	no.info	no.info	no.info	no.info	no.info	no.info	no.info	no.info	no.info	no.info	no.info	no.info	no.info	no.info	no.info	no.info	no.info	no.info	no.info	no.info	no.info	no.info	no.info	no.info	no.info	no.info	no.info	no.info	no.info	no.info	no.info	no.info	no.info	no.info	no.info	no.info	no.info	no.info	no.info	no.info	no.info	no.info	no.info	no.info	no.info	no.info	no.info	no.info	no.info	no.info	no.info	no.info	no.info	no.info	0	no.info	no.info	no.info	no.info	no.info	no.info	no.info	no.info	no.info	no.info	no.info	no.info	no.info	no.info	no.info	no.info	no.info	no.info	no.info	no.info	no.info	no.info	no.info	no.info	no.info	no.info	no.info	no.info	no.info	no.info	no.info	no.info	no.info	no.info	no.info	no.info	no.info	no.info	no.info	no.info	no.info	no.info	no.info	no.info	no.info	no.info	no.info	no.info	no.info	no.info	no.info	no.info	no.info	no.info	no.info	no.info	no.info	no.info	no.info	no.info	no.info	no.info	no.info	no.info	no.info	no.info	no.info	no.info	no.info	no.info
Ardabil 1 (336 II)	32.43	53.69	Iran	no.info	ddPCR.Supplementary Table 1	no.info	no.info	no.info	no.info	no.info	no.info	no.info	no.info	no.info	no.info	1	no.info	no.info	no.info	no.info	no.info	no.info	no.info	no.info	no.info	no.info	no.info	no.info	no.info	no.info	no.info	no.info	no.info	no.info	no.info	no.info	no.info	no.info	no.info	no.info	no.info	no.info	no.info	no.info	no.info	no.info	no.info	no.info	no.info	no.info	no.info	no.info	no.info	no.info	no.info	no.info	no.info	no.info	no.info	no.info	no.info	no.info	no.info	no.info	no.info	no.info	no.info	no.info	no.info	no.info	0	no.info	no.info	no.info	no.info	no.info	no.info	no.info	no.info	no.info	no.info	no.info	no.info	no.info	no.info	no.info	no.info	no.info	no.info	no.info	no.info	no.info	no.info	no.info	no.info	no.info	no.info	no.info	no.info	no.info	no.info	no.info	no.info	no.info	no.info	no.info	no.info	no.info	no.info	no.info	no.info	no.info	no.info	no.info	no.info	no.info	no.info	no.info	no.info	no.info	no.info	no.info	no.info	no.info	no.info	no.info	no.info	no.info	no.info	no.info	no.info	no.info	no.info	no.info	no.info	no.info	no.info	no.info	no.info	no.info	no.info
Iraq Black Barley	33.22	43.68	Iraq	no.info	K-mer.Core	no.info	no.info	no.info	no.info	no.info	no.info	no.info	no.info	no.info	no.info	1	no.info	no.info	no.info	no.info	no.info	no.info	no.info	no.info	no.info	no.info	no.info	no.info	no.info	no.info	no.info	no.info	no.info	no.info	no.info	no.info	no.info	no.info	no.info	no.info	no.info	no.info	no.info	no.info	no.info	no.info	no.info	no.info	no.info	no.info	no.info	no.info	no.info	no.info	no.info	no.info	no.info	no.info	no.info	no.info	no.info	no.info	no.info	no.info	no.info	no.info	no.info	no.info	no.info	no.info	no.info	no.info	no.info	no.info	no.info	no.info	no.info	no.info	no.info	no.info	no.info	no.info	no.info	no.info	no.info	no.info	no.info	no.info	no.info	no.info	no.info	no.info	no.info	no.info	no.info	no.info	no.info	no.info	no.info	no.info	no.info	no.info	no.info	no.info	no.info	no.info	no.info	no.info	no.info	no.info	no.info	no.info	no.info	no.info	no.info	no.info	no.info	no.info	no.info	no.info	no.info	no.info	no.info	no.info	no.info	no.info	no.info	no.info	no.info	no.info	no.info	no.info	no.info	no.info	no.info	no.info	no.info	no.info	no.info	no.info	no.info
HOR_8454.core	33.22	43.68	Iraq	spring	K-mer.Core	ERR9943329	5.2	ok	9	1.78	45	2.13	positive_low	39	68.15	1	N383+Q55+L107+L73+I394+	0	0	0	0	0	0	0	0	0	0	0	0	0	0	0	0	0	1	0	0	0	0	0	0	1	0	0	0	0	0	0	0	0	0	0	0	0	0	0	0	0	0	0	1	0	0	0	0	0	0	0	0	0	0	0	0	0	0	0	0	0	0	0	0	0	0	0	0	0	0	0	0	0	0	0	0	0	0	0	0	0	0	0	0	0	0	0	0	0	0	0	0	0	0	0	0	0	1	0	1	0	0	0	0	0	0	0	0	0	0	0	0	0	0	0	0	0	0	0	0	0	0	0	0
HOR_11183.core	33.22	43.68	Iraq	no.info	K-mer.Core	no.info	no.info	no.info	no.info	no.info	no.info	no.info	no.info	no.info	no.info	1	no.info	no.info	no.info	no.info	no.info	no.info	no.info	no.info	no.info	no.info	no.info	no.info	no.info	no.info	no.info	no.info	no.info	no.info	no.info	no.info	no.info	no.info	no.info	no.info	no.info	no.info	no.info	no.info	no.info	no.info	no.info	no.info	no.info	no.info	no.info	no.info	no.info	no.info	no.info	no.info	no.info	no.info	no.info	no.info	no.info	no.info	no.info	no.info	no.info	no.info	no.info	no.info	no.info	no.info	no.info	no.info	no.info	no.info	no.info	no.info	no.info	no.info	no.info	no.info	no.info	no.info	no.info	no.info	no.info	no.info	no.info	no.info	no.info	no.info	no.info	no.info	no.info	no.info	no.info	no.info	no.info	no.info	no.info	no.info	no.info	no.info	no.info	no.info	no.info	no.info	no.info	no.info	no.info	no.info	no.info	no.info	no.info	no.info	no.info	no.info	no.info	no.info	no.info	no.info	no.info	no.info	no.info	no.info	no.info	no.info	no.info	no.info	no.info	no.info	no.info	no.info	no.info	no.info	no.info	no.info	no.info	no.info	no.info	no.info	no.info
HOR_10615.core	33.22	43.68	Iraq	spring	K-mer.Core	ERR9943675	3.5	ok	0	0	2	1.5	negative_low	46	55.82	1	reference	0	0	0	0	0	0	0	0	0	0	0	0	0	0	0	0	0	0	0	0	0	0	0	0	0	0	0	0	0	0	0	0	0	0	0	0	0	0	0	0	0	0	0	0	0	0	0	0	0	0	0	0	0	0	0	0	0	0	0	0	0	0	0	0	0	0	0	0	0	0	0	0	0	0	0	0	0	0	0	0	0	0	0	0	0	0	0	0	0	0	0	0	0	0	0	0	0	0	0	0	0	0	0	0	0	0	0	0	0	0	0	0	0	0	0	0	0	0	0	0	0	0	0	0
HOR_10606.core	33.22	43.68	Iraq	spring	K-mer.Core	ERR9943652	4.6	ok	6	5.67	26	3.35	positive_high	49	81.98	1	Q55+L107+L73	0	0	0	0	0	0	0	0	0	0	0	0	0	0	0	0	0	1	0	0	0	0	0	0	1	0	0	0	0	0	0	0	0	0	0	0	0	0	0	0	0	0	0	1	0	0	0	0	0	0	0	0	0	0	0	0	0	0	0	0	0	0	0	0	0	0	0	0	0	0	0	0	0	0	0	0	0	0	0	0	0	0	0	0	0	0	0	0	0	0	0	0	0	0	0	0	0	0	0	0	0	0	0	0	0	0	0	0	0	0	0	0	0	0	0	0	0	0	0	0	0	0	0	0
HOR_10482.core	33.22	43.68	Iraq	spring	K-mer.Core	ERR9943581	3.2	ok	2	1.5	15	3.53	positive_low	31	35.34	1	reference	0	0	0	0	0	0	0	0	0	0	0	0	0	0	0	0	0	0	0	0	0	0	0	0	0	0	0	0	0	0	0	0	0	0	0	0	0	0	0	0	0	0	0	0	0	0	0	0	0	0	0	0	0	0	0	0	0	0	0	0	0	0	0	0	0	0	0	0	0	0	0	0	0	0	0	0	0	0	0	0	0	0	0	0	0	0	0	0	0	0	0	0	0	0	0	0	0	0	0	0	0	0	0	0	0	0	0	0	0	0	0	0	0	0	0	0	0	0	0	0	0	0	0	0
HOR_10478.core	33.22	43.68	Iraq	no.info	K-mer.Core	no.info	no.info	no.info	no.info	no.info	no.info	no.info	no.info	no.info	no.info	1	no.info	no.info	no.info	no.info	no.info	no.info	no.info	no.info	no.info	no.info	no.info	no.info	no.info	no.info	no.info	no.info	no.info	no.info	no.info	no.info	no.info	no.info	no.info	no.info	no.info	no.info	no.info	no.info	no.info	no.info	no.info	no.info	no.info	no.info	no.info	no.info	no.info	no.info	no.info	no.info	no.info	no.info	no.info	no.info	no.info	no.info	no.info	no.info	no.info	no.info	no.info	no.info	no.info	no.info	no.info	no.info	no.info	no.info	no.info	no.info	no.info	no.info	no.info	no.info	no.info	no.info	no.info	no.info	no.info	no.info	no.info	no.info	no.info	no.info	no.info	no.info	no.info	no.info	no.info	no.info	no.info	no.info	no.info	no.info	no.info	no.info	no.info	no.info	no.info	no.info	no.info	no.info	no.info	no.info	no.info	no.info	no.info	no.info	no.info	no.info	no.info	no.info	no.info	no.info	no.info	no.info	no.info	no.info	no.info	no.info	no.info	no.info	no.info	no.info	no.info	no.info	no.info	no.info	no.info	no.info	no.info	no.info	no.info	no.info	no.info
Iraq Black Barley	33.22	43.68	Iraq	no.info	ddPCR.Supplementary Table 1	no.info	no.info	no.info	no.info	no.info	no.info	no.info	no.info	no.info	no.info	1	no.info	no.info	no.info	no.info	no.info	no.info	no.info	no.info	no.info	no.info	no.info	no.info	no.info	no.info	no.info	no.info	no.info	no.info	no.info	no.info	no.info	no.info	no.info	no.info	no.info	no.info	no.info	no.info	no.info	no.info	no.info	no.info	no.info	no.info	no.info	no.info	no.info	no.info	no.info	no.info	no.info	no.info	no.info	no.info	no.info	no.info	no.info	no.info	no.info	no.info	no.info	no.info	no.info	no.info	0	no.info	no.info	no.info	no.info	no.info	no.info	no.info	no.info	no.info	no.info	no.info	no.info	no.info	no.info	no.info	no.info	no.info	no.info	no.info	no.info	no.info	no.info	no.info	no.info	no.info	no.info	no.info	no.info	no.info	no.info	no.info	no.info	no.info	no.info	no.info	no.info	no.info	no.info	no.info	no.info	no.info	no.info	no.info	no.info	no.info	no.info	no.info	no.info	no.info	no.info	no.info	no.info	no.info	no.info	no.info	no.info	no.info	no.info	no.info	no.info	no.info	no.info	no.info	no.info	no.info	no.info	no.info	no.info	no.info	no.info
Khanaqin 2 (KUH 5305)	33.22	43.68	Iraq	no.info	ddPCR.Supplementary Table 1	no.info	no.info	no.info	no.info	no.info	no.info	no.info	no.info	no.info	no.info	1	no.info	no.info	no.info	no.info	no.info	no.info	no.info	no.info	no.info	no.info	no.info	no.info	no.info	no.info	no.info	no.info	no.info	no.info	no.info	no.info	no.info	no.info	no.info	no.info	no.info	no.info	no.info	no.info	no.info	no.info	no.info	no.info	no.info	no.info	no.info	no.info	no.info	no.info	no.info	no.info	no.info	no.info	no.info	no.info	no.info	no.info	no.info	no.info	no.info	no.info	no.info	no.info	no.info	no.info	0	no.info	no.info	no.info	no.info	no.info	no.info	no.info	no.info	no.info	no.info	no.info	no.info	no.info	no.info	no.info	no.info	no.info	no.info	no.info	no.info	no.info	no.info	no.info	no.info	no.info	no.info	no.info	no.info	no.info	no.info	no.info	no.info	no.info	no.info	no.info	no.info	no.info	no.info	no.info	no.info	no.info	no.info	no.info	no.info	no.info	no.info	no.info	no.info	no.info	no.info	no.info	no.info	no.info	no.info	no.info	no.info	no.info	no.info	no.info	no.info	no.info	no.info	no.info	no.info	no.info	no.info	no.info	no.info	no.info	no.info
Khanaqin 5 (KUH 5308)	33.22	43.68	Iraq	no.info	ddPCR.Supplementary Table 1	no.info	no.info	no.info	no.info	no.info	no.info	no.info	no.info	no.info	no.info	1	no.info	no.info	no.info	no.info	no.info	no.info	no.info	no.info	no.info	no.info	no.info	no.info	no.info	no.info	no.info	no.info	no.info	no.info	no.info	no.info	no.info	no.info	no.info	no.info	no.info	no.info	no.info	no.info	no.info	no.info	no.info	no.info	no.info	no.info	no.info	no.info	no.info	no.info	no.info	no.info	no.info	no.info	no.info	no.info	no.info	no.info	no.info	no.info	no.info	no.info	no.info	no.info	no.info	no.info	0	no.info	no.info	no.info	no.info	no.info	no.info	no.info	no.info	no.info	no.info	no.info	no.info	no.info	no.info	no.info	no.info	no.info	no.info	no.info	no.info	no.info	no.info	no.info	no.info	no.info	no.info	no.info	no.info	no.info	no.info	no.info	no.info	no.info	no.info	no.info	no.info	no.info	no.info	no.info	no.info	no.info	no.info	no.info	no.info	no.info	no.info	no.info	no.info	no.info	no.info	no.info	no.info	no.info	no.info	no.info	no.info	no.info	no.info	no.info	no.info	no.info	no.info	no.info	no.info	no.info	no.info	no.info	no.info	no.info	no.info
Arbat 1 (KUH 5317)	33.22	43.68	Iraq	no.info	ddPCR.Supplementary Table 1	no.info	no.info	no.info	no.info	no.info	no.info	no.info	no.info	no.info	no.info	1	no.info	no.info	no.info	no.info	no.info	no.info	no.info	no.info	no.info	no.info	no.info	no.info	no.info	no.info	no.info	no.info	no.info	no.info	no.info	no.info	no.info	no.info	no.info	no.info	no.info	no.info	no.info	no.info	no.info	no.info	no.info	no.info	no.info	no.info	no.info	no.info	no.info	no.info	no.info	no.info	no.info	no.info	no.info	no.info	no.info	no.info	no.info	no.info	no.info	no.info	no.info	no.info	no.info	no.info	0	no.info	no.info	no.info	no.info	no.info	no.info	no.info	no.info	no.info	no.info	no.info	no.info	no.info	no.info	no.info	no.info	no.info	no.info	no.info	no.info	no.info	no.info	no.info	no.info	no.info	no.info	no.info	no.info	no.info	no.info	no.info	no.info	no.info	no.info	no.info	no.info	no.info	no.info	no.info	no.info	no.info	no.info	no.info	no.info	no.info	no.info	no.info	no.info	no.info	no.info	no.info	no.info	no.info	no.info	no.info	no.info	no.info	no.info	no.info	no.info	no.info	no.info	no.info	no.info	no.info	no.info	no.info	no.info	no.info	no.info
Chamchamal 1 (KUH 5326)	33.22	43.68	Iraq	no.info	ddPCR.Supplementary Table 1	no.info	no.info	no.info	no.info	no.info	no.info	no.info	no.info	no.info	no.info	1	no.info	no.info	no.info	no.info	no.info	no.info	no.info	no.info	no.info	no.info	no.info	no.info	no.info	no.info	no.info	no.info	no.info	no.info	no.info	no.info	no.info	no.info	no.info	no.info	no.info	no.info	no.info	no.info	no.info	no.info	no.info	no.info	no.info	no.info	no.info	no.info	no.info	no.info	no.info	no.info	no.info	no.info	no.info	no.info	no.info	no.info	no.info	no.info	no.info	no.info	no.info	no.info	no.info	no.info	0	no.info	no.info	no.info	no.info	no.info	no.info	no.info	no.info	no.info	no.info	no.info	no.info	no.info	no.info	no.info	no.info	no.info	no.info	no.info	no.info	no.info	no.info	no.info	no.info	no.info	no.info	no.info	no.info	no.info	no.info	no.info	no.info	no.info	no.info	no.info	no.info	no.info	no.info	no.info	no.info	no.info	no.info	no.info	no.info	no.info	no.info	no.info	no.info	no.info	no.info	no.info	no.info	no.info	no.info	no.info	no.info	no.info	no.info	no.info	no.info	no.info	no.info	no.info	no.info	no.info	no.info	no.info	no.info	no.info	no.info
Samarra 1 (KUH 5329)	33.22	43.68	Iraq	no.info	ddPCR.Supplementary Table 1	no.info	no.info	no.info	no.info	no.info	no.info	no.info	no.info	no.info	no.info	1	no.info	no.info	no.info	no.info	no.info	no.info	no.info	no.info	no.info	no.info	no.info	no.info	no.info	no.info	no.info	no.info	no.info	no.info	no.info	no.info	no.info	no.info	no.info	no.info	no.info	no.info	no.info	no.info	no.info	no.info	no.info	no.info	no.info	no.info	no.info	no.info	no.info	no.info	no.info	no.info	no.info	no.info	no.info	no.info	no.info	no.info	no.info	no.info	no.info	no.info	no.info	no.info	no.info	no.info	0	no.info	no.info	no.info	no.info	no.info	no.info	no.info	no.info	no.info	no.info	no.info	no.info	no.info	no.info	no.info	no.info	no.info	no.info	no.info	no.info	no.info	no.info	no.info	no.info	no.info	no.info	no.info	no.info	no.info	no.info	no.info	no.info	no.info	no.info	no.info	no.info	no.info	no.info	no.info	no.info	no.info	no.info	no.info	no.info	no.info	no.info	no.info	no.info	no.info	no.info	no.info	no.info	no.info	no.info	no.info	no.info	no.info	no.info	no.info	no.info	no.info	no.info	no.info	no.info	no.info	no.info	no.info	no.info	no.info	no.info
Iraq Barley 1	33.22	43.68	Iraq	no.info	ddPCR.Supplementary Table 1	no.info	no.info	no.info	no.info	no.info	no.info	no.info	no.info	no.info	no.info	1	no.info	no.info	no.info	no.info	no.info	no.info	no.info	no.info	no.info	no.info	no.info	no.info	no.info	no.info	no.info	no.info	no.info	no.info	no.info	no.info	no.info	no.info	no.info	no.info	no.info	no.info	no.info	no.info	no.info	no.info	no.info	no.info	no.info	no.info	no.info	no.info	no.info	no.info	no.info	no.info	no.info	no.info	no.info	no.info	no.info	no.info	no.info	no.info	no.info	no.info	no.info	no.info	no.info	no.info	0	no.info	no.info	no.info	no.info	no.info	no.info	no.info	no.info	no.info	no.info	no.info	no.info	no.info	no.info	no.info	no.info	no.info	no.info	no.info	no.info	no.info	no.info	no.info	no.info	no.info	no.info	no.info	no.info	no.info	no.info	no.info	no.info	no.info	no.info	no.info	no.info	no.info	no.info	no.info	no.info	no.info	no.info	no.info	no.info	no.info	no.info	no.info	no.info	no.info	no.info	no.info	no.info	no.info	no.info	no.info	no.info	no.info	no.info	no.info	no.info	no.info	no.info	no.info	no.info	no.info	no.info	no.info	no.info	no.info	no.info
Baiji 2 (KUH 5333)	33.22	43.68	Iraq	no.info	ddPCR.Supplementary Table 1	no.info	no.info	no.info	no.info	no.info	no.info	no.info	no.info	no.info	no.info	1	no.info	no.info	no.info	no.info	no.info	no.info	no.info	no.info	no.info	no.info	no.info	no.info	no.info	no.info	no.info	no.info	no.info	no.info	no.info	no.info	no.info	no.info	no.info	no.info	no.info	no.info	no.info	no.info	no.info	no.info	no.info	no.info	no.info	no.info	no.info	no.info	no.info	no.info	no.info	no.info	no.info	no.info	no.info	no.info	no.info	no.info	no.info	no.info	no.info	no.info	no.info	no.info	no.info	no.info	0	no.info	no.info	no.info	no.info	no.info	no.info	no.info	no.info	no.info	no.info	no.info	no.info	no.info	no.info	no.info	no.info	no.info	no.info	no.info	no.info	no.info	no.info	no.info	no.info	no.info	no.info	no.info	no.info	no.info	no.info	no.info	no.info	no.info	no.info	no.info	no.info	no.info	no.info	no.info	no.info	no.info	no.info	no.info	no.info	no.info	no.info	no.info	no.info	no.info	no.info	no.info	no.info	no.info	no.info	no.info	no.info	no.info	no.info	no.info	no.info	no.info	no.info	no.info	no.info	no.info	no.info	no.info	no.info	no.info	no.info
Baqubah 1 (KUH 5301)	33.22	43.68	Iraq	no.info	ddPCR.Supplementary Table 1	no.info	no.info	no.info	no.info	no.info	no.info	no.info	no.info	no.info	no.info	1	no.info	no.info	no.info	no.info	no.info	no.info	no.info	no.info	no.info	no.info	no.info	no.info	no.info	no.info	no.info	no.info	no.info	no.info	no.info	no.info	no.info	no.info	no.info	no.info	no.info	no.info	no.info	no.info	no.info	no.info	no.info	no.info	no.info	no.info	no.info	no.info	no.info	no.info	no.info	no.info	no.info	no.info	no.info	no.info	no.info	no.info	no.info	no.info	no.info	no.info	no.info	no.info	no.info	no.info	0	no.info	no.info	no.info	no.info	no.info	no.info	no.info	no.info	no.info	no.info	no.info	no.info	no.info	no.info	no.info	no.info	no.info	no.info	no.info	no.info	no.info	no.info	no.info	no.info	no.info	no.info	no.info	no.info	no.info	no.info	no.info	no.info	no.info	no.info	no.info	no.info	no.info	no.info	no.info	no.info	no.info	no.info	no.info	no.info	no.info	no.info	no.info	no.info	no.info	no.info	no.info	no.info	no.info	no.info	no.info	no.info	no.info	no.info	no.info	no.info	no.info	no.info	no.info	no.info	no.info	no.info	no.info	no.info	no.info	no.info
Khanaqin 1 (KUH 5304)	33.22	43.68	Iraq	no.info	ddPCR.Supplementary Table 1	no.info	no.info	no.info	no.info	no.info	no.info	no.info	no.info	no.info	no.info	1	no.info	no.info	no.info	no.info	no.info	no.info	no.info	no.info	no.info	no.info	no.info	no.info	no.info	no.info	no.info	no.info	no.info	no.info	no.info	no.info	no.info	no.info	no.info	no.info	no.info	no.info	no.info	no.info	no.info	no.info	no.info	no.info	no.info	no.info	no.info	no.info	no.info	no.info	no.info	no.info	no.info	no.info	no.info	no.info	no.info	no.info	no.info	no.info	no.info	no.info	no.info	no.info	no.info	no.info	0	no.info	no.info	no.info	no.info	no.info	no.info	no.info	no.info	no.info	no.info	no.info	no.info	no.info	no.info	no.info	no.info	no.info	no.info	no.info	no.info	no.info	no.info	no.info	no.info	no.info	no.info	no.info	no.info	no.info	no.info	no.info	no.info	no.info	no.info	no.info	no.info	no.info	no.info	no.info	no.info	no.info	no.info	no.info	no.info	no.info	no.info	no.info	no.info	no.info	no.info	no.info	no.info	no.info	no.info	no.info	no.info	no.info	no.info	no.info	no.info	no.info	no.info	no.info	no.info	no.info	no.info	no.info	no.info	no.info	no.info
Khanaqin 4 (KUH 5307)	33.22	43.68	Iraq	no.info	ddPCR.Supplementary Table 1	no.info	no.info	no.info	no.info	no.info	no.info	no.info	no.info	no.info	no.info	1	no.info	no.info	no.info	no.info	no.info	no.info	no.info	no.info	no.info	no.info	no.info	no.info	no.info	no.info	no.info	no.info	no.info	no.info	no.info	no.info	no.info	no.info	no.info	no.info	no.info	no.info	no.info	no.info	no.info	no.info	no.info	no.info	no.info	no.info	no.info	no.info	no.info	no.info	no.info	no.info	no.info	no.info	no.info	no.info	no.info	no.info	no.info	no.info	no.info	no.info	no.info	no.info	no.info	no.info	0	no.info	no.info	no.info	no.info	no.info	no.info	no.info	no.info	no.info	no.info	no.info	no.info	no.info	no.info	no.info	no.info	no.info	no.info	no.info	no.info	no.info	no.info	no.info	no.info	no.info	no.info	no.info	no.info	no.info	no.info	no.info	no.info	no.info	no.info	no.info	no.info	no.info	no.info	no.info	no.info	no.info	no.info	no.info	no.info	no.info	no.info	no.info	no.info	no.info	no.info	no.info	no.info	no.info	no.info	no.info	no.info	no.info	no.info	no.info	no.info	no.info	no.info	no.info	no.info	no.info	no.info	no.info	no.info	no.info	no.info
Sulaymaniyah 2 (KUH 5322)	33.22	43.68	Iraq	no.info	ddPCR.Supplementary Table 1	no.info	no.info	no.info	no.info	no.info	no.info	no.info	no.info	no.info	no.info	1	no.info	no.info	no.info	no.info	no.info	no.info	no.info	no.info	no.info	no.info	no.info	no.info	no.info	no.info	no.info	no.info	no.info	no.info	no.info	no.info	no.info	no.info	no.info	no.info	no.info	no.info	no.info	no.info	no.info	no.info	no.info	no.info	no.info	no.info	no.info	no.info	no.info	no.info	no.info	no.info	no.info	no.info	no.info	no.info	no.info	no.info	no.info	no.info	no.info	no.info	no.info	no.info	no.info	no.info	0	no.info	no.info	no.info	no.info	no.info	no.info	no.info	no.info	no.info	no.info	no.info	no.info	no.info	no.info	no.info	no.info	no.info	no.info	no.info	no.info	no.info	no.info	no.info	no.info	no.info	no.info	no.info	no.info	no.info	no.info	no.info	no.info	no.info	no.info	no.info	no.info	no.info	no.info	no.info	no.info	no.info	no.info	no.info	no.info	no.info	no.info	no.info	no.info	no.info	no.info	no.info	no.info	no.info	no.info	no.info	no.info	no.info	no.info	no.info	no.info	no.info	no.info	no.info	no.info	no.info	no.info	no.info	no.info	no.info	no.info
Sinjar 1 (KUH 5337)	33.22	43.68	Iraq	no.info	ddPCR.Supplementary Table 1	no.info	no.info	no.info	no.info	no.info	no.info	no.info	no.info	no.info	no.info	1	no.info	no.info	no.info	no.info	no.info	no.info	no.info	no.info	no.info	no.info	no.info	no.info	no.info	no.info	no.info	no.info	no.info	no.info	no.info	no.info	no.info	no.info	no.info	no.info	no.info	no.info	no.info	no.info	no.info	no.info	no.info	no.info	no.info	no.info	no.info	no.info	no.info	no.info	no.info	no.info	no.info	no.info	no.info	no.info	no.info	no.info	no.info	no.info	no.info	no.info	no.info	no.info	no.info	no.info	0	no.info	no.info	no.info	no.info	no.info	no.info	no.info	no.info	no.info	no.info	no.info	no.info	no.info	no.info	no.info	no.info	no.info	no.info	no.info	no.info	no.info	no.info	no.info	no.info	no.info	no.info	no.info	no.info	no.info	no.info	no.info	no.info	no.info	no.info	no.info	no.info	no.info	no.info	no.info	no.info	no.info	no.info	no.info	no.info	no.info	no.info	no.info	no.info	no.info	no.info	no.info	no.info	no.info	no.info	no.info	no.info	no.info	no.info	no.info	no.info	no.info	no.info	no.info	no.info	no.info	no.info	no.info	no.info	no.info	no.info
HOR_9535.core	31.05	34.85	Israel	spring	K-mer.Core	ERR9943551	3.2	ok	4	1	30	3.13	positive_low	35.5	39.26	1	N383+Q55	0	0	0	0	0	0	0	0	0	0	0	0	0	0	0	0	0	1	0	0	0	0	0	0	0	0	0	0	0	0	0	0	0	0	0	0	0	0	0	0	0	0	0	0	0	0	0	0	0	0	0	0	0	0	0	0	0	0	0	0	0	0	0	0	0	0	0	0	0	0	0	0	0	0	0	0	0	0	0	0	0	0	0	0	0	0	0	0	0	0	0	0	0	0	0	0	0	1	0	0	0	0	0	0	0	0	0	0	0	0	0	0	0	0	0	0	0	0	0	0	0	0	0	0
HOR_9476.core	31.05	34.85	Israel	no.info	K-mer.Core	no.info	no.info	no.info	no.info	no.info	no.info	no.info	no.info	no.info	no.info	1	no.info	no.info	no.info	no.info	no.info	no.info	no.info	no.info	no.info	no.info	no.info	no.info	no.info	no.info	no.info	no.info	no.info	no.info	no.info	no.info	no.info	no.info	no.info	no.info	no.info	no.info	no.info	no.info	no.info	no.info	no.info	no.info	no.info	no.info	no.info	no.info	no.info	no.info	no.info	no.info	no.info	no.info	no.info	no.info	no.info	no.info	no.info	no.info	no.info	no.info	no.info	no.info	no.info	no.info	no.info	no.info	no.info	no.info	no.info	no.info	no.info	no.info	no.info	no.info	no.info	no.info	no.info	no.info	no.info	no.info	no.info	no.info	no.info	no.info	no.info	no.info	no.info	no.info	no.info	no.info	no.info	no.info	no.info	no.info	no.info	no.info	no.info	no.info	no.info	no.info	no.info	no.info	no.info	no.info	no.info	no.info	no.info	no.info	no.info	no.info	no.info	no.info	no.info	no.info	no.info	no.info	no.info	no.info	no.info	no.info	no.info	no.info	no.info	no.info	no.info	no.info	no.info	no.info	no.info	no.info	no.info	no.info	no.info	no.info	no.info
HOR_8538.core	31.05	34.85	Israel	no.info	K-mer.Core	no.info	no.info	no.info	no.info	no.info	no.info	no.info	no.info	no.info	no.info	1	no.info	no.info	no.info	no.info	no.info	no.info	no.info	no.info	no.info	no.info	no.info	no.info	no.info	no.info	no.info	no.info	no.info	no.info	no.info	no.info	no.info	no.info	no.info	no.info	no.info	no.info	no.info	no.info	no.info	no.info	no.info	no.info	no.info	no.info	no.info	no.info	no.info	no.info	no.info	no.info	no.info	no.info	no.info	no.info	no.info	no.info	no.info	no.info	no.info	no.info	no.info	no.info	no.info	no.info	no.info	no.info	no.info	no.info	no.info	no.info	no.info	no.info	no.info	no.info	no.info	no.info	no.info	no.info	no.info	no.info	no.info	no.info	no.info	no.info	no.info	no.info	no.info	no.info	no.info	no.info	no.info	no.info	no.info	no.info	no.info	no.info	no.info	no.info	no.info	no.info	no.info	no.info	no.info	no.info	no.info	no.info	no.info	no.info	no.info	no.info	no.info	no.info	no.info	no.info	no.info	no.info	no.info	no.info	no.info	no.info	no.info	no.info	no.info	no.info	no.info	no.info	no.info	no.info	no.info	no.info	no.info	no.info	no.info	no.info	no.info
HOR_4558.core	31.05	34.85	Israel	spring	K-mer.Core	ERR9943122	2.3	ok	2	4.5	17	3.18	positive_high	26.5	21.99	1	reference	0	0	0	0	0	0	0	0	0	0	0	0	0	0	0	0	0	0	0	0	0	0	0	0	0	0	0	0	0	0	0	0	0	0	0	0	0	0	0	0	0	0	0	0	0	0	0	0	0	0	0	0	0	0	0	0	0	0	0	0	0	0	0	0	0	0	0	0	0	0	0	0	0	0	0	0	0	0	0	0	0	0	0	0	0	0	0	0	0	0	0	0	0	0	0	0	0	0	0	0	0	0	0	0	0	0	0	0	0	0	0	0	0	0	0	0	0	0	0	0	0	0	0	0
HOR_22109.core	31.05	34.85	Israel	no.info	K-mer.Core	no.info	no.info	no.info	no.info	no.info	no.info	no.info	no.info	no.info	no.info	1	no.info	no.info	no.info	no.info	no.info	no.info	no.info	no.info	no.info	no.info	no.info	no.info	no.info	no.info	no.info	no.info	no.info	no.info	no.info	no.info	no.info	no.info	no.info	no.info	no.info	no.info	no.info	no.info	no.info	no.info	no.info	no.info	no.info	no.info	no.info	no.info	no.info	no.info	no.info	no.info	no.info	no.info	no.info	no.info	no.info	no.info	no.info	no.info	no.info	no.info	no.info	no.info	no.info	no.info	no.info	no.info	no.info	no.info	no.info	no.info	no.info	no.info	no.info	no.info	no.info	no.info	no.info	no.info	no.info	no.info	no.info	no.info	no.info	no.info	no.info	no.info	no.info	no.info	no.info	no.info	no.info	no.info	no.info	no.info	no.info	no.info	no.info	no.info	no.info	no.info	no.info	no.info	no.info	no.info	no.info	no.info	no.info	no.info	no.info	no.info	no.info	no.info	no.info	no.info	no.info	no.info	no.info	no.info	no.info	no.info	no.info	no.info	no.info	no.info	no.info	no.info	no.info	no.info	no.info	no.info	no.info	no.info	no.info	no.info	no.info
HOR_22078.core	31.05	34.85	Israel	no.info	K-mer.Core	no.info	no.info	no.info	no.info	no.info	no.info	no.info	no.info	no.info	no.info	1	no.info	no.info	no.info	no.info	no.info	no.info	no.info	no.info	no.info	no.info	no.info	no.info	no.info	no.info	no.info	no.info	no.info	no.info	no.info	no.info	no.info	no.info	no.info	no.info	no.info	no.info	no.info	no.info	no.info	no.info	no.info	no.info	no.info	no.info	no.info	no.info	no.info	no.info	no.info	no.info	no.info	no.info	no.info	no.info	no.info	no.info	no.info	no.info	no.info	no.info	no.info	no.info	no.info	no.info	no.info	no.info	no.info	no.info	no.info	no.info	no.info	no.info	no.info	no.info	no.info	no.info	no.info	no.info	no.info	no.info	no.info	no.info	no.info	no.info	no.info	no.info	no.info	no.info	no.info	no.info	no.info	no.info	no.info	no.info	no.info	no.info	no.info	no.info	no.info	no.info	no.info	no.info	no.info	no.info	no.info	no.info	no.info	no.info	no.info	no.info	no.info	no.info	no.info	no.info	no.info	no.info	no.info	no.info	no.info	no.info	no.info	no.info	no.info	no.info	no.info	no.info	no.info	no.info	no.info	no.info	no.info	no.info	no.info	no.info	no.info
HOR_22012.core	31.05	34.85	Israel	no.info	K-mer.Core	no.info	no.info	no.info	no.info	no.info	no.info	no.info	no.info	no.info	no.info	1	no.info	no.info	no.info	no.info	no.info	no.info	no.info	no.info	no.info	no.info	no.info	no.info	no.info	no.info	no.info	no.info	no.info	no.info	no.info	no.info	no.info	no.info	no.info	no.info	no.info	no.info	no.info	no.info	no.info	no.info	no.info	no.info	no.info	no.info	no.info	no.info	no.info	no.info	no.info	no.info	no.info	no.info	no.info	no.info	no.info	no.info	no.info	no.info	no.info	no.info	no.info	no.info	no.info	no.info	no.info	no.info	no.info	no.info	no.info	no.info	no.info	no.info	no.info	no.info	no.info	no.info	no.info	no.info	no.info	no.info	no.info	no.info	no.info	no.info	no.info	no.info	no.info	no.info	no.info	no.info	no.info	no.info	no.info	no.info	no.info	no.info	no.info	no.info	no.info	no.info	no.info	no.info	no.info	no.info	no.info	no.info	no.info	no.info	no.info	no.info	no.info	no.info	no.info	no.info	no.info	no.info	no.info	no.info	no.info	no.info	no.info	no.info	no.info	no.info	no.info	no.info	no.info	no.info	no.info	no.info	no.info	no.info	no.info	no.info	no.info
HOR_21893.core	31.05	34.85	Israel	no.info	K-mer.Core	no.info	no.info	no.info	no.info	no.info	no.info	no.info	no.info	no.info	no.info	1	no.info	no.info	no.info	no.info	no.info	no.info	no.info	no.info	no.info	no.info	no.info	no.info	no.info	no.info	no.info	no.info	no.info	no.info	no.info	no.info	no.info	no.info	no.info	no.info	no.info	no.info	no.info	no.info	no.info	no.info	no.info	no.info	no.info	no.info	no.info	no.info	no.info	no.info	no.info	no.info	no.info	no.info	no.info	no.info	no.info	no.info	no.info	no.info	no.info	no.info	no.info	no.info	no.info	no.info	no.info	no.info	no.info	no.info	no.info	no.info	no.info	no.info	no.info	no.info	no.info	no.info	no.info	no.info	no.info	no.info	no.info	no.info	no.info	no.info	no.info	no.info	no.info	no.info	no.info	no.info	no.info	no.info	no.info	no.info	no.info	no.info	no.info	no.info	no.info	no.info	no.info	no.info	no.info	no.info	no.info	no.info	no.info	no.info	no.info	no.info	no.info	no.info	no.info	no.info	no.info	no.info	no.info	no.info	no.info	no.info	no.info	no.info	no.info	no.info	no.info	no.info	no.info	no.info	no.info	no.info	no.info	no.info	no.info	no.info	no.info
HOR_16087.core	31.05	34.85	Israel	spring	K-mer.Core	ERR10115628	4.2	ok	1	1	21	3.33	positive_low	24.5	32.29	1	reference	0	0	0	0	0	0	0	0	0	0	0	0	0	0	0	0	0	0	0	0	0	0	0	0	0	0	0	0	0	0	0	0	0	0	0	0	0	0	0	0	0	0	0	0	0	0	0	0	0	0	0	0	0	0	0	0	0	0	0	0	0	0	0	0	0	0	0	0	0	0	0	0	0	0	0	0	0	0	0	0	0	0	0	0	0	0	0	0	0	0	0	0	0	0	0	0	0	0	0	0	0	0	0	0	0	0	0	0	0	0	0	0	0	0	0	0	0	0	0	0	0	0	0	0
HOR_14016.core	31.05	34.85	Israel	no.info	K-mer.Core	no.info	no.info	no.info	no.info	no.info	no.info	no.info	no.info	no.info	no.info	1	no.info	no.info	no.info	no.info	no.info	no.info	no.info	no.info	no.info	no.info	no.info	no.info	no.info	no.info	no.info	no.info	no.info	no.info	no.info	no.info	no.info	no.info	no.info	no.info	no.info	no.info	no.info	no.info	no.info	no.info	no.info	no.info	no.info	no.info	no.info	no.info	no.info	no.info	no.info	no.info	no.info	no.info	no.info	no.info	no.info	no.info	no.info	no.info	no.info	no.info	no.info	no.info	no.info	no.info	no.info	no.info	no.info	no.info	no.info	no.info	no.info	no.info	no.info	no.info	no.info	no.info	no.info	no.info	no.info	no.info	no.info	no.info	no.info	no.info	no.info	no.info	no.info	no.info	no.info	no.info	no.info	no.info	no.info	no.info	no.info	no.info	no.info	no.info	no.info	no.info	no.info	no.info	no.info	no.info	no.info	no.info	no.info	no.info	no.info	no.info	no.info	no.info	no.info	no.info	no.info	no.info	no.info	no.info	no.info	no.info	no.info	no.info	no.info	no.info	no.info	no.info	no.info	no.info	no.info	no.info	no.info	no.info	no.info	no.info	no.info
HOR_13762.core	31.05	34.85	Israel	no.info	K-mer.Core	no.info	no.info	no.info	no.info	no.info	no.info	no.info	no.info	no.info	no.info	1	no.info	no.info	no.info	no.info	no.info	no.info	no.info	no.info	no.info	no.info	no.info	no.info	no.info	no.info	no.info	no.info	no.info	no.info	no.info	no.info	no.info	no.info	no.info	no.info	no.info	no.info	no.info	no.info	no.info	no.info	no.info	no.info	no.info	no.info	no.info	no.info	no.info	no.info	no.info	no.info	no.info	no.info	no.info	no.info	no.info	no.info	no.info	no.info	no.info	no.info	no.info	no.info	no.info	no.info	no.info	no.info	no.info	no.info	no.info	no.info	no.info	no.info	no.info	no.info	no.info	no.info	no.info	no.info	no.info	no.info	no.info	no.info	no.info	no.info	no.info	no.info	no.info	no.info	no.info	no.info	no.info	no.info	no.info	no.info	no.info	no.info	no.info	no.info	no.info	no.info	no.info	no.info	no.info	no.info	no.info	no.info	no.info	no.info	no.info	no.info	no.info	no.info	no.info	no.info	no.info	no.info	no.info	no.info	no.info	no.info	no.info	no.info	no.info	no.info	no.info	no.info	no.info	no.info	no.info	no.info	no.info	no.info	no.info	no.info	no.info
HOR_13295.core	31.05	34.85	Israel	no.info	K-mer.Core	no.info	no.info	no.info	no.info	no.info	no.info	no.info	no.info	no.info	no.info	1	no.info	no.info	no.info	no.info	no.info	no.info	no.info	no.info	no.info	no.info	no.info	no.info	no.info	no.info	no.info	no.info	no.info	no.info	no.info	no.info	no.info	no.info	no.info	no.info	no.info	no.info	no.info	no.info	no.info	no.info	no.info	no.info	no.info	no.info	no.info	no.info	no.info	no.info	no.info	no.info	no.info	no.info	no.info	no.info	no.info	no.info	no.info	no.info	no.info	no.info	no.info	no.info	no.info	no.info	no.info	no.info	no.info	no.info	no.info	no.info	no.info	no.info	no.info	no.info	no.info	no.info	no.info	no.info	no.info	no.info	no.info	no.info	no.info	no.info	no.info	no.info	no.info	no.info	no.info	no.info	no.info	no.info	no.info	no.info	no.info	no.info	no.info	no.info	no.info	no.info	no.info	no.info	no.info	no.info	no.info	no.info	no.info	no.info	no.info	no.info	no.info	no.info	no.info	no.info	no.info	no.info	no.info	no.info	no.info	no.info	no.info	no.info	no.info	no.info	no.info	no.info	no.info	no.info	no.info	no.info	no.info	no.info	no.info	no.info	no.info
HOR_9911.core	41.87	12.57	Italy	spring	K-mer.Core	ERR9943680	3.2	ok	0	0	6	1.17	negative_low	30	35.05	1	reference	0	0	0	0	0	0	0	0	0	0	0	0	0	0	0	0	0	0	0	0	0	0	0	0	0	0	0	0	0	0	0	0	0	0	0	0	0	0	0	0	0	0	0	0	0	0	0	0	0	0	0	0	0	0	0	0	0	0	0	0	0	0	0	0	0	0	0	0	0	0	0	0	0	0	0	0	0	0	0	0	0	0	0	0	0	0	0	0	0	0	0	0	0	0	0	0	0	0	0	0	0	0	0	0	0	0	0	0	0	0	0	0	0	0	0	0	0	0	0	0	0	0	0	0
HOR_9910.core	41.87	12.57	Italy	spring	K-mer.Core	ERR9943657	4.7	ok	7	3.71	34	2.53	positive_low	46	76.01	1	Q55+R350+L107+L73	0	0	0	0	0	0	0	0	0	0	0	0	0	0	0	0	0	1	0	0	0	0	0	0	1	0	0	0	0	0	0	0	0	0	0	0	0	0	0	0	0	0	0	1	0	0	0	0	0	0	0	0	0	0	0	0	0	0	0	0	0	0	0	0	0	0	0	0	0	0	0	0	0	0	0	0	0	0	0	0	0	0	0	0	1	0	0	0	0	0	0	0	0	0	0	0	0	0	0	0	0	0	0	0	0	0	0	0	0	0	0	0	0	0	0	0	0	0	0	0	0	0	0	0
HOR_9709.core	41.87	12.57	Italy	spring	K-mer.Core	ERR9943632	3.6	ok	7	1.43	25	3.96	positive_low	46	60.81	1	N383+Q55+R350+L73	0	0	0	0	0	0	0	0	0	0	0	0	0	0	0	0	0	1	0	0	0	0	0	0	1	0	0	0	0	0	0	0	0	0	0	0	0	0	0	0	0	0	0	0	0	0	0	0	0	0	0	0	0	0	0	0	0	0	0	0	0	0	0	0	0	0	0	0	0	0	0	0	0	0	0	0	0	0	0	0	0	0	0	0	1	0	0	0	0	0	0	0	0	0	0	0	0	1	0	0	0	0	0	0	0	0	0	0	0	0	0	0	0	0	0	0	0	0	0	0	0	0	0	0
HOR_9271.core	41.87	12.57	Italy	winter	K-mer.Core	ERR10115520	3.7	ok	2	3	32	1.84	positive_low	28.5	30.4	1	L31	0	0	0	0	0	0	0	0	1	0	0	0	0	0	0	0	0	0	0	0	0	0	0	0	0	0	0	0	0	0	0	0	0	0	0	0	0	0	0	0	0	0	0	0	0	0	0	0	0	0	0	0	0	0	0	0	0	0	0	0	0	0	0	0	0	0	0	0	0	0	0	0	0	0	0	0	0	0	0	0	0	0	0	0	0	0	0	0	0	0	0	0	0	0	0	0	0	0	0	0	0	0	0	0	0	0	0	0	0	0	0	0	0	0	0	0	0	0	0	0	0	0	0	0
HOR_9255.core	41.87	12.57	Italy	winter	K-mer.Core	ERR9943847	0.8	low	0	0	11	2.45	negative_low	14	8.37	1	reference	0	0	0	0	0	0	0	0	0	0	0	0	0	0	0	0	0	0	0	0	0	0	0	0	0	0	0	0	0	0	0	0	0	0	0	0	0	0	0	0	0	0	0	0	0	0	0	0	0	0	0	0	0	0	0	0	0	0	0	0	0	0	0	0	0	0	0	0	0	0	0	0	0	0	0	0	0	0	0	0	0	0	0	0	0	0	0	0	0	0	0	0	0	0	0	0	0	0	0	0	0	0	0	0	0	0	0	0	0	0	0	0	0	0	0	0	0	0	0	0	0	0	0	0
HOR_9250.core	41.87	12.57	Italy	winter	K-mer.Core	ERR9942019	6.7	ok	3	1	27	3.04	positive_low	27.5	23.83	1	Q55	0	0	0	0	0	0	0	0	0	0	0	0	0	0	0	0	0	1	0	0	0	0	0	0	0	0	0	0	0	0	0	0	0	0	0	0	0	0	0	0	0	0	0	0	0	0	0	0	0	0	0	0	0	0	0	0	0	0	0	0	0	0	0	0	0	0	0	0	0	0	0	0	0	0	0	0	0	0	0	0	0	0	0	0	0	0	0	0	0	0	0	0	0	0	0	0	0	0	0	0	0	0	0	0	0	0	0	0	0	0	0	0	0	0	0	0	0	0	0	0	0	0	0	0
HOR_9249.core	41.87	12.57	Italy	winter	K-mer.Core	ERR10115509	0.6	low	6	2.67	25	2.36	positive_low	27.5	38.29	2	Q55+L107+L73	0	0	0	0	0	0	0	0	0	0	0	0	0	0	0	0	0	1	0	0	0	0	0	0	1	0	0	0	0	0	0	0	0	0	0	0	0	0	0	0	0	0	0	1	0	0	0	0	0	0	0	0	0	0	0	0	0	0	0	0	0	0	0	0	0	0	0	0	0	0	0	0	0	0	0	0	0	0	0	0	0	0	0	0	0	0	0	0	0	0	0	0	0	0	0	0	0	0	0	0	0	0	0	0	0	0	0	0	0	0	0	0	0	0	0	0	0	0	0	0	0	0	0	0
HOR_2004.core	41.87	12.57	Italy	spring	K-mer.Core	ERR9942643	3.9	ok	4	2.5	9	2.33	positive_low	31	45.94	1	Q55+L73	0	0	0	0	0	0	0	0	0	0	0	0	0	0	0	0	0	1	0	0	0	0	0	0	1	0	0	0	0	0	0	0	0	0	0	0	0	0	0	0	0	0	0	0	0	0	0	0	0	0	0	0	0	0	0	0	0	0	0	0	0	0	0	0	0	0	0	0	0	0	0	0	0	0	0	0	0	0	0	0	0	0	0	0	0	0	0	0	0	0	0	0	0	0	0	0	0	0	0	0	0	0	0	0	0	0	0	0	0	0	0	0	0	0	0	0	0	0	0	0	0	0	0	0
HOR_18681.core	41.87	12.57	Italy	spring	K-mer.Core	ERR9942345	8.1	ok	4	1	7	1	positive_low	9.5	3.39	1	Q55+L73	0	0	0	0	0	0	0	0	0	0	0	0	0	0	0	0	0	1	0	0	0	0	0	0	1	0	0	0	0	0	0	0	0	0	0	0	0	0	0	0	0	0	0	0	0	0	0	0	0	0	0	0	0	0	0	0	0	0	0	0	0	0	0	0	0	0	0	0	0	0	0	0	0	0	0	0	0	0	0	0	0	0	0	0	0	0	0	0	0	0	0	0	0	0	0	0	0	0	0	0	0	0	0	0	0	0	0	0	0	0	0	0	0	0	0	0	0	0	0	0	0	0	0	0
HOR_16334.core	41.87	12.57	Italy	spring	K-mer.Core	ERR9943115	3.8	ok	6	2.33	21	2.29	positive_low	33.5	46.53	1	N383+Q55	0	0	0	0	0	0	0	0	0	0	0	0	0	0	0	0	0	1	0	0	0	0	0	0	0	0	0	0	0	0	0	0	0	0	0	0	0	0	0	0	0	0	0	0	0	0	0	0	0	0	0	0	0	0	0	0	0	0	0	0	0	0	0	0	0	0	0	0	0	0	0	0	0	0	0	0	0	0	0	0	0	0	0	0	0	0	0	0	0	0	0	0	0	0	0	0	0	1	0	0	0	0	0	0	0	0	0	0	0	0	0	0	0	0	0	0	0	0	0	0	0	0	0	0
HOR_13462.core	41.87	12.57	Italy	spring	K-mer.Core	ERR9942313	7.9	ok	5	4.2	25	2	positive_high	33	42.83	1	Q55+L107+L73	0	0	0	0	0	0	0	0	0	0	0	0	0	0	0	0	0	1	0	0	0	0	0	0	1	0	0	0	0	0	0	0	0	0	0	0	0	0	0	0	0	0	0	1	0	0	0	0	0	0	0	0	0	0	0	0	0	0	0	0	0	0	0	0	0	0	0	0	0	0	0	0	0	0	0	0	0	0	0	0	0	0	0	0	0	0	0	0	0	0	0	0	0	0	0	0	0	0	0	0	0	0	0	0	0	0	0	0	0	0	0	0	0	0	0	0	0	0	0	0	0	0	0	0
HOR_12791.core	41.87	12.57	Italy	spring	K-mer.Core	ERR9941752	13.7	ok	3	3.33	21	1.9	positive_low	21	17.51	1	N383+L107	0	0	0	0	0	0	0	0	0	0	0	0	0	0	0	0	0	0	0	0	0	0	0	0	0	0	0	0	0	0	0	0	0	0	0	0	0	0	0	0	0	0	0	1	0	0	0	0	0	0	0	0	0	0	0	0	0	0	0	0	0	0	0	0	0	0	0	0	0	0	0	0	0	0	0	0	0	0	0	0	0	0	0	0	0	0	0	0	0	0	0	0	0	0	0	0	0	1	0	0	0	0	0	0	0	0	0	0	0	0	0	0	0	0	0	0	0	0	0	0	0	0	0	0
HOR_12412.core	41.87	12.57	Italy	spring	K-mer.Core	ERR9942309	8.2	ok	1	1	22	1.32	positive_low	17	8.19	1	R350	0	0	0	0	0	0	0	0	0	0	0	0	0	0	0	0	0	0	0	0	0	0	0	0	0	0	0	0	0	0	0	0	0	0	0	0	0	0	0	0	0	0	0	0	0	0	0	0	0	0	0	0	0	0	0	0	0	0	0	0	0	0	0	0	0	0	0	0	0	0	0	0	0	0	0	0	0	0	0	0	0	0	0	0	1	0	0	0	0	0	0	0	0	0	0	0	0	0	0	0	0	0	0	0	0	0	0	0	0	0	0	0	0	0	0	0	0	0	0	0	0	0	0	0
HOR_11480.core	41.87	12.57	Italy	spring	K-mer.Core	ERR9943612	10.7	ok	1	3	25	2.88	positive_low	32.5	50.04	1	reference	0	0	0	0	0	0	0	0	0	0	0	0	0	0	0	0	0	0	0	0	0	0	0	0	0	0	0	0	0	0	0	0	0	0	0	0	0	0	0	0	0	0	0	0	0	0	0	0	0	0	0	0	0	0	0	0	0	0	0	0	0	0	0	0	0	0	0	0	0	0	0	0	0	0	0	0	0	0	0	0	0	0	0	0	0	0	0	0	0	0	0	0	0	0	0	0	0	0	0	0	0	0	0	0	0	0	0	0	0	0	0	0	0	0	0	0	0	0	0	0	0	0	0	0
HOR_10793.core	41.87	12.57	Italy	spring	K-mer.Core	ERR9943629	8.7	ok	2	1	19	1.42	positive_low	16	11.46	1	L73	0	0	0	0	0	0	0	0	0	0	0	0	0	0	0	0	0	0	0	0	0	0	0	0	1	0	0	0	0	0	0	0	0	0	0	0	0	0	0	0	0	0	0	0	0	0	0	0	0	0	0	0	0	0	0	0	0	0	0	0	0	0	0	0	0	0	0	0	0	0	0	0	0	0	0	0	0	0	0	0	0	0	0	0	0	0	0	0	0	0	0	0	0	0	0	0	0	0	0	0	0	0	0	0	0	0	0	0	0	0	0	0	0	0	0	0	0	0	0	0	0	0	0	0
HOR_10787.core	41.87	12.57	Italy	spring	K-mer.Core	ERR9943605	6.8	ok	3	2	8	1.88	positive_low	10	5.09	1	Q55	0	0	0	0	0	0	0	0	0	0	0	0	0	0	0	0	0	1	0	0	0	0	0	0	0	0	0	0	0	0	0	0	0	0	0	0	0	0	0	0	0	0	0	0	0	0	0	0	0	0	0	0	0	0	0	0	0	0	0	0	0	0	0	0	0	0	0	0	0	0	0	0	0	0	0	0	0	0	0	0	0	0	0	0	0	0	0	0	0	0	0	0	0	0	0	0	0	0	0	0	0	0	0	0	0	0	0	0	0	0	0	0	0	0	0	0	0	0	0	0	0	0	0	0
HOR_10784.core	41.87	12.57	Italy	spring	K-mer.Core	ERR9942296	8.6	ok	2	3	27	2.41	positive_low	38	61.23	1	N383	0	0	0	0	0	0	0	0	0	0	0	0	0	0	0	0	0	0	0	0	0	0	0	0	0	0	0	0	0	0	0	0	0	0	0	0	0	0	0	0	0	0	0	0	0	0	0	0	0	0	0	0	0	0	0	0	0	0	0	0	0	0	0	0	0	0	0	0	0	0	0	0	0	0	0	0	0	0	0	0	0	0	0	0	0	0	0	0	0	0	0	0	0	0	0	0	0	1	0	0	0	0	0	0	0	0	0	0	0	0	0	0	0	0	0	0	0	0	0	0	0	0	0	0
HOR_10560.core	41.87	12.57	Italy	spring	K-mer.Core	ERR9944037	4.5	ok	7	1.57	26	2.04	positive_low	28.5	27.39	1	Q55+R350+L107	0	0	0	0	0	0	0	0	0	0	0	0	0	0	0	0	0	1	0	0	0	0	0	0	0	0	0	0	0	0	0	0	0	0	0	0	0	0	0	0	0	0	0	1	0	0	0	0	0	0	0	0	0	0	0	0	0	0	0	0	0	0	0	0	0	0	0	0	0	0	0	0	0	0	0	0	0	0	0	0	0	0	0	0	1	0	0	0	0	0	0	0	0	0	0	0	0	0	0	0	0	0	0	0	0	0	0	0	0	0	0	0	0	0	0	0	0	0	0	0	0	0	0	0
HOR_10412.core	41.87	12.57	Italy	spring	K-mer.Core	ERR9944103	5.4	ok	2	1	15	1.87	positive_low	29	29.54	1	reference	0	0	0	0	0	0	0	0	0	0	0	0	0	0	0	0	0	0	0	0	0	0	0	0	0	0	0	0	0	0	0	0	0	0	0	0	0	0	0	0	0	0	0	0	0	0	0	0	0	0	0	0	0	0	0	0	0	0	0	0	0	0	0	0	0	0	0	0	0	0	0	0	0	0	0	0	0	0	0	0	0	0	0	0	0	0	0	0	0	0	0	0	0	0	0	0	0	0	0	0	0	0	0	0	0	0	0	0	0	0	0	0	0	0	0	0	0	0	0	0	0	0	0	0
HOR_10406.core	41.87	12.57	Italy	winter	K-mer.Core	ERR9942521	4.6	ok	2	1	23	2.48	positive_low	18	12.56	1	R350	0	0	0	0	0	0	0	0	0	0	0	0	0	0	0	0	0	0	0	0	0	0	0	0	0	0	0	0	0	0	0	0	0	0	0	0	0	0	0	0	0	0	0	0	0	0	0	0	0	0	0	0	0	0	0	0	0	0	0	0	0	0	0	0	0	0	0	0	0	0	0	0	0	0	0	0	0	0	0	0	0	0	0	0	1	0	0	0	0	0	0	0	0	0	0	0	0	0	0	0	0	0	0	0	0	0	0	0	0	0	0	0	0	0	0	0	0	0	0	0	0	0	0	0
HOR_10366.core	41.87	12.57	Italy	winter	K-mer.Core	ERR9942497	3.9	ok	1	1	27	1.67	positive_low	24	33.4	1	R350	0	0	0	0	0	0	0	0	0	0	0	0	0	0	0	0	0	0	0	0	0	0	0	0	0	0	0	0	0	0	0	0	0	0	0	0	0	0	0	0	0	0	0	0	0	0	0	0	0	0	0	0	0	0	0	0	0	0	0	0	0	0	0	0	0	0	0	0	0	0	0	0	0	0	0	0	0	0	0	0	0	0	0	0	1	0	0	0	0	0	0	0	0	0	0	0	0	0	0	0	0	0	0	0	0	0	0	0	0	0	0	0	0	0	0	0	0	0	0	0	0	0	0	0
HOR_10228.core	41.87	12.57	Italy	winter	K-mer.Core	ERR9942473	2.6	ok	3	1.67	16	3.69	positive_low	25.5	23.02	1	N383+R350+G432	0	0	0	0	0	0	0	0	0	0	0	0	0	0	0	0	0	0	0	0	0	0	0	0	0	0	0	0	0	0	0	0	0	0	0	0	0	0	0	0	0	0	0	0	0	0	0	0	0	0	0	0	0	0	0	0	0	0	0	0	0	0	0	0	0	0	0	0	0	0	0	0	0	0	0	0	0	0	0	0	0	0	0	0	1	0	0	0	0	0	0	0	0	0	0	0	0	1	0	0	0	0	0	0	0	0	0	0	0	1	0	0	0	0	0	0	0	0	0	0	0	0	0	0
HOR_10044.core	41.87	12.57	Italy	spring	K-mer.Core	ERR9943532	3.2	ok	11	2.73	33	3.03	positive_low	31.5	36.96	1	N383+D184+Q55+R350+L107+V195+L73	0	0	0	0	0	0	0	0	0	0	0	0	0	0	0	0	0	1	0	0	0	0	0	0	1	0	0	0	0	0	0	0	0	0	0	0	0	0	0	0	0	0	0	1	0	0	0	0	0	0	0	0	0	0	0	0	0	1	0	0	1	0	0	0	0	0	0	0	0	0	0	0	0	0	0	0	0	0	0	0	0	0	0	0	1	0	0	0	0	0	0	0	0	0	0	0	0	1	0	0	0	0	0	0	0	0	0	0	0	0	0	0	0	0	0	0	0	0	0	0	0	0	0	0
Bolognes	41.87	12.57	Italy	no.info	ddPCR.Supplementary Table 1	no.info	no.info	no.info	no.info	no.info	no.info	no.info	no.info	no.info	no.info	1	no.info	no.info	no.info	no.info	no.info	no.info	no.info	no.info	no.info	no.info	no.info	no.info	no.info	no.info	no.info	no.info	no.info	no.info	no.info	no.info	no.info	no.info	no.info	no.info	no.info	no.info	no.info	no.info	no.info	no.info	no.info	no.info	no.info	no.info	no.info	no.info	no.info	no.info	no.info	no.info	no.info	no.info	no.info	no.info	no.info	no.info	no.info	no.info	no.info	no.info	no.info	no.info	no.info	no.info	0	no.info	no.info	no.info	no.info	no.info	no.info	no.info	no.info	no.info	no.info	no.info	no.info	no.info	no.info	no.info	no.info	no.info	no.info	no.info	no.info	no.info	no.info	no.info	no.info	no.info	no.info	no.info	no.info	no.info	no.info	no.info	no.info	no.info	no.info	no.info	no.info	no.info	no.info	no.info	no.info	no.info	no.info	no.info	no.info	no.info	no.info	no.info	no.info	no.info	no.info	no.info	no.info	no.info	no.info	no.info	no.info	no.info	no.info	no.info	no.info	no.info	no.info	no.info	no.info	no.info	no.info	no.info	no.info	no.info	no.info
Orayio	41.87	12.57	Italy	no.info	ddPCR.Supplementary Table 1	no.info	no.info	no.info	no.info	no.info	no.info	no.info	no.info	no.info	no.info	1	no.info	no.info	no.info	no.info	no.info	no.info	no.info	no.info	no.info	no.info	no.info	no.info	no.info	no.info	no.info	no.info	no.info	no.info	no.info	no.info	no.info	no.info	no.info	no.info	no.info	no.info	no.info	no.info	no.info	no.info	no.info	no.info	no.info	no.info	no.info	no.info	no.info	no.info	no.info	no.info	no.info	no.info	no.info	no.info	no.info	no.info	no.info	no.info	no.info	no.info	no.info	no.info	no.info	no.info	0	no.info	no.info	no.info	no.info	no.info	no.info	no.info	no.info	no.info	no.info	no.info	no.info	no.info	no.info	no.info	no.info	no.info	no.info	no.info	no.info	no.info	no.info	no.info	no.info	no.info	no.info	no.info	no.info	no.info	no.info	no.info	no.info	no.info	no.info	no.info	no.info	no.info	no.info	no.info	no.info	no.info	no.info	no.info	no.info	no.info	no.info	no.info	no.info	no.info	no.info	no.info	no.info	no.info	no.info	no.info	no.info	no.info	no.info	no.info	no.info	no.info	no.info	no.info	no.info	no.info	no.info	no.info	no.info	no.info	no.info
Tripoli	41.87	12.57	Italy	no.info	ddPCR.Supplementary Table 1	no.info	no.info	no.info	no.info	no.info	no.info	no.info	no.info	no.info	no.info	1	no.info	no.info	no.info	no.info	no.info	no.info	no.info	no.info	no.info	no.info	no.info	no.info	no.info	no.info	no.info	no.info	no.info	no.info	no.info	no.info	no.info	no.info	no.info	no.info	no.info	no.info	no.info	no.info	no.info	no.info	no.info	no.info	no.info	no.info	no.info	no.info	no.info	no.info	no.info	no.info	no.info	no.info	no.info	no.info	no.info	no.info	no.info	no.info	no.info	no.info	no.info	no.info	no.info	no.info	0	no.info	no.info	no.info	no.info	no.info	no.info	no.info	no.info	no.info	no.info	no.info	no.info	no.info	no.info	no.info	no.info	no.info	no.info	no.info	no.info	no.info	no.info	no.info	no.info	no.info	no.info	no.info	no.info	no.info	no.info	no.info	no.info	no.info	no.info	no.info	no.info	no.info	no.info	no.info	no.info	no.info	no.info	no.info	no.info	no.info	no.info	no.info	no.info	no.info	no.info	no.info	no.info	no.info	no.info	no.info	no.info	no.info	no.info	no.info	no.info	no.info	no.info	no.info	no.info	no.info	no.info	no.info	no.info	no.info	no.info
Otello	41.87	12.57	Italy	no.info	ddPCR.Supplementary Table 1	no.info	no.info	no.info	no.info	no.info	no.info	no.info	no.info	no.info	no.info	1	no.info	no.info	no.info	no.info	no.info	no.info	no.info	no.info	no.info	no.info	no.info	no.info	no.info	no.info	no.info	no.info	no.info	no.info	no.info	no.info	no.info	no.info	no.info	no.info	no.info	no.info	no.info	no.info	no.info	no.info	no.info	no.info	no.info	no.info	no.info	no.info	no.info	no.info	no.info	no.info	no.info	no.info	no.info	no.info	no.info	no.info	no.info	no.info	no.info	no.info	no.info	no.info	no.info	no.info	0	no.info	no.info	no.info	no.info	no.info	no.info	no.info	no.info	no.info	no.info	no.info	no.info	no.info	no.info	no.info	no.info	no.info	no.info	no.info	no.info	no.info	no.info	no.info	no.info	no.info	no.info	no.info	no.info	no.info	no.info	no.info	no.info	no.info	no.info	no.info	no.info	no.info	no.info	no.info	no.info	no.info	no.info	no.info	no.info	no.info	no.info	no.info	no.info	no.info	no.info	no.info	no.info	no.info	no.info	no.info	no.info	no.info	no.info	no.info	no.info	no.info	no.info	no.info	no.info	no.info	no.info	no.info	no.info	no.info	no.info
HOR_9538.core	36.2	138.25	Japan	spring	K-mer.Core	ERR9943576	3.9	ok	6	3.17	18	1.89	positive_low	39	56.8	1	Q55+T260+L73	0	0	0	0	0	0	0	0	0	0	0	0	0	0	0	0	0	1	0	0	0	0	0	0	1	0	0	0	0	0	0	0	0	0	0	0	0	0	0	0	0	0	0	0	0	0	0	0	0	0	0	0	0	0	0	0	0	0	0	0	0	0	0	0	0	0	0	0	0	0	0	0	0	1	0	0	0	0	0	0	0	0	0	0	0	0	0	0	0	0	0	0	0	0	0	0	0	0	0	0	0	0	0	0	0	0	0	0	0	0	0	0	0	0	0	0	0	0	0	0	0	0	0	0
HOR_7283.core	36.2	138.25	Japan	spring	K-mer.Core	ERR9943249	4.2	ok	1	2	24	3.71	positive_low	40.5	57.75	1	reference	0	0	0	0	0	0	0	0	0	0	0	0	0	0	0	0	0	0	0	0	0	0	0	0	0	0	0	0	0	0	0	0	0	0	0	0	0	0	0	0	0	0	0	0	0	0	0	0	0	0	0	0	0	0	0	0	0	0	0	0	0	0	0	0	0	0	0	0	0	0	0	0	0	0	0	0	0	0	0	0	0	0	0	0	0	0	0	0	0	0	0	0	0	0	0	0	0	0	0	0	0	0	0	0	0	0	0	0	0	0	0	0	0	0	0	0	0	0	0	0	0	0	0	0
HOR_4240.core	36.2	138.25	Japan	winter	K-mer.Core	ERR9942517	3.3	ok	2	5	29	2.76	positive_high	39	45.46	1	N383	0	0	0	0	0	0	0	0	0	0	0	0	0	0	0	0	0	0	0	0	0	0	0	0	0	0	0	0	0	0	0	0	0	0	0	0	0	0	0	0	0	0	0	0	0	0	0	0	0	0	0	0	0	0	0	0	0	0	0	0	0	0	0	0	0	0	0	0	0	0	0	0	0	0	0	0	0	0	0	0	0	0	0	0	0	0	0	0	0	0	0	0	0	0	0	0	0	1	0	0	0	0	0	0	0	0	0	0	0	0	0	0	0	0	0	0	0	0	0	0	0	0	0	0
HOR_4201.core	36.2	138.25	Japan	winter	K-mer.Core	ERR9941985	10.4	ok	7	1.57	13	1.54	positive_low	19.5	11.13	1	Q55+R350+L107+L73	0	0	0	0	0	0	0	0	0	0	0	0	0	0	0	0	0	1	0	0	0	0	0	0	1	0	0	0	0	0	0	0	0	0	0	0	0	0	0	0	0	0	0	1	0	0	0	0	0	0	0	0	0	0	0	0	0	0	0	0	0	0	0	0	0	0	0	0	0	0	0	0	0	0	0	0	0	0	0	0	0	0	0	0	1	0	0	0	0	0	0	0	0	0	0	0	0	0	0	0	0	0	0	0	0	0	0	0	0	0	0	0	0	0	0	0	0	0	0	0	0	0	0	0
HOR_2883.core	36.2	138.25	Japan	spring	K-mer.Core	ERR9942910	6.8	ok	4	5	13	2.69	positive_high	33	34.69	1	L107	0	0	0	0	0	0	0	0	0	0	0	0	0	0	0	0	0	0	0	0	0	0	0	0	0	0	0	0	0	0	0	0	0	0	0	0	0	0	0	0	0	0	0	1	0	0	0	0	0	0	0	0	0	0	0	0	0	0	0	0	0	0	0	0	0	0	0	0	0	0	0	0	0	0	0	0	0	0	0	0	0	0	0	0	0	0	0	0	0	0	0	0	0	0	0	0	0	0	0	0	0	0	0	0	0	0	0	0	0	0	0	0	0	0	0	0	0	0	0	0	0	0	0	0
HOR_2721.core	36.2	138.25	Japan	spring	K-mer.Core	ERR9942753	3.4	ok	4	4	20	2.85	positive_high	42	52.25	1	Q55+L73	0	0	0	0	0	0	0	0	0	0	0	0	0	0	0	0	0	1	0	0	0	0	0	0	1	0	0	0	0	0	0	0	0	0	0	0	0	0	0	0	0	0	0	0	0	0	0	0	0	0	0	0	0	0	0	0	0	0	0	0	0	0	0	0	0	0	0	0	0	0	0	0	0	0	0	0	0	0	0	0	0	0	0	0	0	0	0	0	0	0	0	0	0	0	0	0	0	0	0	0	0	0	0	0	0	0	0	0	0	0	0	0	0	0	0	0	0	0	0	0	0	0	0	0
HOR_2529.core	36.2	138.25	Japan	spring	K-mer.Core	ERR9942819	4.4	ok	4	1.75	33	2.76	positive_low	46	72.06	1	N383+Q55+R350	0	0	0	0	0	0	0	0	0	0	0	0	0	0	0	0	0	1	0	0	0	0	0	0	0	0	0	0	0	0	0	0	0	0	0	0	0	0	0	0	0	0	0	0	0	0	0	0	0	0	0	0	0	0	0	0	0	0	0	0	0	0	0	0	0	0	0	0	0	0	0	0	0	0	0	0	0	0	0	0	0	0	0	0	1	0	0	0	0	0	0	0	0	0	0	0	0	1	0	0	0	0	0	0	0	0	0	0	0	0	0	0	0	0	0	0	0	0	0	0	0	0	0	0
HOR_2528.core	36.2	138.25	Japan	spring	K-mer.Core	ERR9942844	5.4	ok	0	0	19	1.74	negative_low	18.5	14.64	1	reference	0	0	0	0	0	0	0	0	0	0	0	0	0	0	0	0	0	0	0	0	0	0	0	0	0	0	0	0	0	0	0	0	0	0	0	0	0	0	0	0	0	0	0	0	0	0	0	0	0	0	0	0	0	0	0	0	0	0	0	0	0	0	0	0	0	0	0	0	0	0	0	0	0	0	0	0	0	0	0	0	0	0	0	0	0	0	0	0	0	0	0	0	0	0	0	0	0	0	0	0	0	0	0	0	0	0	0	0	0	0	0	0	0	0	0	0	0	0	0	0	0	0	0	0
HOR_2024.core	36.2	138.25	Japan	spring	K-mer.Core	ERR9944167	12.5	ok	3	5.67	16	2.25	positive_high	27.5	33.94	1	V402V	0	0	0	0	0	0	0	0	0	0	0	0	0	0	0	0	0	0	0	0	0	0	0	0	0	0	0	0	0	0	0	0	0	0	0	0	0	0	0	0	0	0	0	0	0	0	0	0	0	0	0	0	0	0	0	0	0	0	0	0	0	0	0	0	0	0	0	0	0	0	0	0	0	0	0	0	0	0	0	0	0	0	0	0	0	0	0	0	0	0	0	0	0	0	0	0	0	0	0	0	1	0	0	0	0	0	0	0	0	0	0	0	0	0	0	0	0	0	0	0	0	0	0	0
HOR_19776.core	36.2	138.25	Japan	spring	K-mer.Core	ERR9943483	3.6	ok	9	2.44	26	2.42	positive_low	32	39.65	1	L30+R350+C470+L107+L31	0	0	0	0	0	1	0	0	1	0	0	0	0	0	0	0	0	0	0	0	0	0	0	0	0	0	0	0	0	0	0	0	0	0	0	0	0	0	0	0	0	0	0	1	0	0	0	0	0	0	0	0	0	0	0	0	0	0	0	0	0	0	0	0	0	0	0	0	0	0	0	0	0	0	0	0	0	0	0	0	0	0	0	0	1	0	0	0	0	0	0	0	0	0	0	0	0	0	0	0	0	0	0	0	0	0	0	0	0	0	0	0	0	0	0	1	0	0	0	0	0	0	0	0
HOR_18876.core	36.2	138.25	Japan	spring	K-mer.Core	ERR9943339	3.1	ok	7	4	22	2	positive_high	20.5	21.31	1	V79+S76+T260	0	0	0	0	0	0	0	0	0	0	0	0	0	0	0	0	0	0	0	0	0	0	0	0	0	1	0	0	1	0	0	0	0	0	0	0	0	0	0	0	0	0	0	0	0	0	0	0	0	0	0	0	0	0	0	0	0	0	0	0	0	0	0	0	0	0	0	0	0	0	0	0	0	1	0	0	0	0	0	0	0	0	0	0	0	0	0	0	0	0	0	0	0	0	0	0	0	0	0	0	0	0	0	0	0	0	0	0	0	0	0	0	0	0	0	0	0	0	0	0	0	0	0	0
HOR_18827.core	36.2	138.25	Japan	spring	K-mer.Core	ERR9943480	3.8	ok	5	4.2	16	4.69	positive_high	46.5	63.9	1	Q55+L107+L73	0	0	0	0	0	0	0	0	0	0	0	0	0	0	0	0	0	1	0	0	0	0	0	0	1	0	0	0	0	0	0	0	0	0	0	0	0	0	0	0	0	0	0	1	0	0	0	0	0	0	0	0	0	0	0	0	0	0	0	0	0	0	0	0	0	0	0	0	0	0	0	0	0	0	0	0	0	0	0	0	0	0	0	0	0	0	0	0	0	0	0	0	0	0	0	0	0	0	0	0	0	0	0	0	0	0	0	0	0	0	0	0	0	0	0	0	0	0	0	0	0	0	0	0
HOR_18824.core	36.2	138.25	Japan	spring	K-mer.Core	ERR9942327	8.4	ok	1	1	5	1.2	positive_low	10	3.31	1	T260	0	0	0	0	0	0	0	0	0	0	0	0	0	0	0	0	0	0	0	0	0	0	0	0	0	0	0	0	0	0	0	0	0	0	0	0	0	0	0	0	0	0	0	0	0	0	0	0	0	0	0	0	0	0	0	0	0	0	0	0	0	0	0	0	0	0	0	0	0	0	0	0	0	1	0	0	0	0	0	0	0	0	0	0	0	0	0	0	0	0	0	0	0	0	0	0	0	0	0	0	0	0	0	0	0	0	0	0	0	0	0	0	0	0	0	0	0	0	0	0	0	0	0	0
HOR_18227.core	36.2	138.25	Japan	spring	K-mer.Core	ERR9943314	5.3	ok	5	4	6	3.17	positive_high	24.5	14.78	1	L31+L70	0	0	0	0	0	0	0	0	1	0	0	0	0	0	0	0	0	0	0	0	0	0	1	0	0	0	0	0	0	0	0	0	0	0	0	0	0	0	0	0	0	0	0	0	0	0	0	0	0	0	0	0	0	0	0	0	0	0	0	0	0	0	0	0	0	0	0	0	0	0	0	0	0	0	0	0	0	0	0	0	0	0	0	0	0	0	0	0	0	0	0	0	0	0	0	0	0	0	0	0	0	0	0	0	0	0	0	0	0	0	0	0	0	0	0	0	0	0	0	0	0	0	0	0
HOR_1251.core	36.2	138.25	Japan	spring	K-mer.Core	ERR9941931	7.2	ok	0	0	3	1	negative_low	5	1.65	1	reference	0	0	0	0	0	0	0	0	0	0	0	0	0	0	0	0	0	0	0	0	0	0	0	0	0	0	0	0	0	0	0	0	0	0	0	0	0	0	0	0	0	0	0	0	0	0	0	0	0	0	0	0	0	0	0	0	0	0	0	0	0	0	0	0	0	0	0	0	0	0	0	0	0	0	0	0	0	0	0	0	0	0	0	0	0	0	0	0	0	0	0	0	0	0	0	0	0	0	0	0	0	0	0	0	0	0	0	0	0	0	0	0	0	0	0	0	0	0	0	0	0	0	0	0
HOR_12471.core	36.2	138.25	Japan	winter	K-mer.Core	ERR10115512	0.5	low	5	1.2	26	2.04	positive_low	29.5	38.03	2	R350+L107+L73	0	0	0	0	0	0	0	0	0	0	0	0	0	0	0	0	0	0	0	0	0	0	0	0	1	0	0	0	0	0	0	0	0	0	0	0	0	0	0	0	0	0	0	1	0	0	0	0	0	0	0	0	0	0	0	0	0	0	0	0	0	0	0	0	0	0	0	0	0	0	0	0	0	0	0	0	0	0	0	0	0	0	0	0	1	0	0	0	0	0	0	0	0	0	0	0	0	0	0	0	0	0	0	0	0	0	0	0	0	0	0	0	0	0	0	0	0	0	0	0	0	0	0	0
HOR_12394.core	36.2	138.25	Japan	winter	K-mer.Core	ERR9943825	0.6	low	3	3.33	8	1.5	positive_low	14	5.88	1	L107	0	0	0	0	0	0	0	0	0	0	0	0	0	0	0	0	0	0	0	0	0	0	0	0	0	0	0	0	0	0	0	0	0	0	0	0	0	0	0	0	0	0	0	1	0	0	0	0	0	0	0	0	0	0	0	0	0	0	0	0	0	0	0	0	0	0	0	0	0	0	0	0	0	0	0	0	0	0	0	0	0	0	0	0	0	0	0	0	0	0	0	0	0	0	0	0	0	0	0	0	0	0	0	0	0	0	0	0	0	0	0	0	0	0	0	0	0	0	0	0	0	0	0	0
HOR_12367.core	36.2	138.25	Japan	winter	K-mer.Core	ERR9942067	7.8	ok	5	2.8	15	2.47	positive_low	32	32.74	1	L30+T260+L31	0	0	0	0	0	1	0	0	1	0	0	0	0	0	0	0	0	0	0	0	0	0	0	0	0	0	0	0	0	0	0	0	0	0	0	0	0	0	0	0	0	0	0	0	0	0	0	0	0	0	0	0	0	0	0	0	0	0	0	0	0	0	0	0	0	0	0	0	0	0	0	0	0	1	0	0	0	0	0	0	0	0	0	0	0	0	0	0	0	0	0	0	0	0	0	0	0	0	0	0	0	0	0	0	0	0	0	0	0	0	0	0	0	0	0	0	0	0	0	0	0	0	0	0
HOR_12352.core	36.2	138.25	Japan	winter	K-mer.Core	ERR10115579	2.1	ok	6	2.33	7	2.86	positive_low	32	46.41	1	L107+T260	0	0	0	0	0	0	0	0	0	0	0	0	0	0	0	0	0	0	0	0	0	0	0	0	0	0	0	0	0	0	0	0	0	0	0	0	0	0	0	0	0	0	0	1	0	0	0	0	0	0	0	0	0	0	0	0	0	0	0	0	0	0	0	0	0	0	0	0	0	0	0	1	0	1	0	0	0	0	0	0	0	0	0	0	0	0	0	0	0	0	0	0	0	0	0	0	0	0	0	0	0	0	0	0	0	0	0	0	0	0	0	0	0	0	0	0	0	0	0	0	0	0	0	0
HOR_12026.core	36.2	138.25	Japan	winter	K-mer.Core	ERR9942552	4.3	ok	3	1	20	3.15	positive_low	36	54.28	1	L30+L31	0	0	0	0	0	1	0	0	1	0	0	0	0	0	0	0	0	0	0	0	0	0	0	0	0	0	0	0	0	0	0	0	0	0	0	0	0	0	0	0	0	0	0	0	0	0	0	0	0	0	0	0	0	0	0	0	0	0	0	0	0	0	0	0	0	0	0	0	0	0	0	0	0	0	0	0	0	0	0	0	0	0	0	0	0	0	0	0	0	0	0	0	0	0	0	0	0	0	0	0	0	0	0	0	0	0	0	0	0	0	0	0	0	0	0	0	0	0	0	0	0	0	0	0
HOR_11875.core	36.2	138.25	Japan	winter	K-mer.Core	ERR9942048	7.5	ok	0	0	5	2.8	negative_low	6.5	2.27	1	reference	0	0	0	0	0	0	0	0	0	0	0	0	0	0	0	0	0	0	0	0	0	0	0	0	0	0	0	0	0	0	0	0	0	0	0	0	0	0	0	0	0	0	0	0	0	0	0	0	0	0	0	0	0	0	0	0	0	0	0	0	0	0	0	0	0	0	0	0	0	0	0	0	0	0	0	0	0	0	0	0	0	0	0	0	0	0	0	0	0	0	0	0	0	0	0	0	0	0	0	0	0	0	0	0	0	0	0	0	0	0	0	0	0	0	0	0	0	0	0	0	0	0	0	0
HOR_11699.core	36.2	138.25	Japan	winter	K-mer.Core	ERR9942550	5.3	ok	8	3.12	18	2.17	positive_low	44.5	82.74	1	L30+T260+L31	0	0	0	0	0	1	0	0	1	0	0	0	0	0	0	0	0	0	0	0	0	0	0	0	0	0	0	0	0	0	0	0	0	0	0	0	0	0	0	0	0	0	0	0	0	0	0	0	0	0	0	0	0	0	0	0	0	0	0	0	0	0	0	0	0	0	0	0	0	0	0	0	0	1	0	0	0	0	0	0	0	0	0	0	0	0	0	0	0	0	0	0	0	0	0	0	0	0	0	0	0	0	0	0	0	0	0	0	0	0	0	0	0	0	0	0	0	0	0	0	0	0	0	0
HOR_11688.core	36.2	138.25	Japan	winter	K-mer.Core	ERR9942525	5.5	ok	1	6	21	3.43	positive_high	44	87.27	1	reference	0	0	0	0	0	0	0	0	0	0	0	0	0	0	0	0	0	0	0	0	0	0	0	0	0	0	0	0	0	0	0	0	0	0	0	0	0	0	0	0	0	0	0	0	0	0	0	0	0	0	0	0	0	0	0	0	0	0	0	0	0	0	0	0	0	0	0	0	0	0	0	0	0	0	0	0	0	0	0	0	0	0	0	0	0	0	0	0	0	0	0	0	0	0	0	0	0	0	0	0	0	0	0	0	0	0	0	0	0	0	0	0	0	0	0	0	0	0	0	0	0	0	0	0
HOR_11309.core	36.2	138.25	Japan	spring	K-mer.Core	ERR9943767	3.7	ok	4	3.25	28	2.18	positive_low	35.5	46.28	1	R350+L107+I367	0	0	0	0	0	0	0	0	0	0	0	0	0	0	0	0	0	0	0	0	0	0	0	0	0	0	0	0	0	0	0	0	0	0	0	0	0	0	0	0	0	0	0	1	0	0	0	0	0	0	0	0	0	0	0	0	0	0	0	0	0	0	0	0	0	0	0	0	0	0	0	0	0	0	0	0	0	0	0	0	0	0	0	0	1	0	0	0	0	0	1	0	0	0	0	0	0	0	0	0	0	0	0	0	0	0	0	0	0	0	0	0	0	0	0	0	0	0	0	0	0	0	0	0
HOR_1123.core	36.2	138.25	Japan	spring	K-mer.Core	ERR9942636	5.9	ok	7	5.57	35	3.2	positive_high	59.5	122.28	1	N383+R350+L31+L70	0	0	0	0	0	0	0	0	1	0	0	0	0	0	0	0	0	0	0	0	0	0	1	0	0	0	0	0	0	0	0	0	0	0	0	0	0	0	0	0	0	0	0	0	0	0	0	0	0	0	0	0	0	0	0	0	0	0	0	0	0	0	0	0	0	0	0	0	0	0	0	0	0	0	0	0	0	0	0	0	0	0	0	0	1	0	0	0	0	0	0	0	0	0	0	0	0	1	0	0	0	0	0	0	0	0	0	0	0	0	0	0	0	0	0	0	0	0	0	0	0	0	0	0
HOR_11137.core	36.2	138.25	Japan	spring	K-mer.Core	ERR9943795	3.7	ok	2	7.5	30	2.7	positive_high	29	36.82	1	L107	0	0	0	0	0	0	0	0	0	0	0	0	0	0	0	0	0	0	0	0	0	0	0	0	0	0	0	0	0	0	0	0	0	0	0	0	0	0	0	0	0	0	0	1	0	0	0	0	0	0	0	0	0	0	0	0	0	0	0	0	0	0	0	0	0	0	0	0	0	0	0	0	0	0	0	0	0	0	0	0	0	0	0	0	0	0	0	0	0	0	0	0	0	0	0	0	0	0	0	0	0	0	0	0	0	0	0	0	0	0	0	0	0	0	0	0	0	0	0	0	0	0	0	0
HOR_11126.core	36.2	138.25	Japan	spring	K-mer.Core	ERR9942042	9.4	ok	1	1	13	1.15	positive_low	14	7.25	1	reference	0	0	0	0	0	0	0	0	0	0	0	0	0	0	0	0	0	0	0	0	0	0	0	0	0	0	0	0	0	0	0	0	0	0	0	0	0	0	0	0	0	0	0	0	0	0	0	0	0	0	0	0	0	0	0	0	0	0	0	0	0	0	0	0	0	0	0	0	0	0	0	0	0	0	0	0	0	0	0	0	0	0	0	0	0	0	0	0	0	0	0	0	0	0	0	0	0	0	0	0	0	0	0	0	0	0	0	0	0	0	0	0	0	0	0	0	0	0	0	0	0	0	0	0
Gozen	36.2	138.25	Japan	no.info	ddPCR.Supplementary Table 1	no.info	no.info	no.info	no.info	no.info	no.info	no.info	no.info	no.info	no.info	2	no.info	no.info	no.info	no.info	no.info	no.info	no.info	no.info	no.info	no.info	no.info	no.info	no.info	no.info	no.info	no.info	no.info	no.info	no.info	no.info	no.info	no.info	no.info	no.info	no.info	no.info	no.info	no.info	no.info	no.info	no.info	no.info	no.info	no.info	no.info	no.info	no.info	no.info	no.info	no.info	no.info	no.info	no.info	no.info	no.info	no.info	no.info	no.info	no.info	no.info	no.info	no.info	no.info	no.info	0	no.info	no.info	no.info	no.info	no.info	no.info	no.info	no.info	no.info	no.info	no.info	no.info	no.info	no.info	no.info	no.info	no.info	no.info	no.info	1	no.info	no.info	no.info	no.info	no.info	no.info	no.info	no.info	no.info	no.info	no.info	no.info	no.info	no.info	no.info	no.info	no.info	no.info	no.info	no.info	no.info	no.info	no.info	no.info	no.info	no.info	no.info	no.info	no.info	no.info	no.info	no.info	no.info	no.info	no.info	no.info	no.info	no.info	no.info	no.info	no.info	no.info	no.info	no.info	no.info	no.info	no.info	no.info	no.info	no.info
Hanbozu	36.2	138.25	Japan	no.info	ddPCR.Supplementary Table 1	no.info	no.info	no.info	no.info	no.info	no.info	no.info	no.info	no.info	no.info	1	T260	no.info	no.info	no.info	no.info	no.info	no.info	no.info	no.info	no.info	no.info	no.info	no.info	no.info	no.info	no.info	no.info	no.info	no.info	no.info	no.info	no.info	no.info	no.info	no.info	no.info	no.info	no.info	no.info	no.info	no.info	no.info	no.info	no.info	no.info	no.info	no.info	no.info	no.info	no.info	no.info	no.info	no.info	no.info	no.info	no.info	no.info	no.info	no.info	no.info	no.info	no.info	no.info	no.info	0	no.info	no.info	no.info	no.info	no.info	no.info	no.info	no.info	no.info	no.info	no.info	no.info	no.info	no.info	no.info	no.info	no.info	no.info	no.info	1	no.info	no.info	no.info	no.info	no.info	no.info	no.info	no.info	no.info	no.info	no.info	no.info	no.info	no.info	no.info	no.info	no.info	no.info	no.info	no.info	no.info	no.info	no.info	no.info	no.info	no.info	no.info	no.info	no.info	no.info	no.info	no.info	no.info	no.info	no.info	no.info	no.info	no.info	no.info	no.info	no.info	no.info	no.info	no.info	no.info	no.info	no.info	no.info	no.info	no.info
Hosomugi	36.2	138.25	Japan	no.info	ddPCR.Supplementary Table 1	no.info	no.info	no.info	no.info	no.info	no.info	no.info	no.info	no.info	no.info	1	no.info	no.info	no.info	no.info	no.info	no.info	no.info	no.info	no.info	no.info	no.info	no.info	no.info	no.info	no.info	no.info	no.info	no.info	no.info	no.info	no.info	no.info	no.info	no.info	no.info	no.info	no.info	no.info	no.info	no.info	no.info	no.info	no.info	no.info	no.info	no.info	no.info	no.info	no.info	no.info	no.info	no.info	no.info	no.info	no.info	no.info	no.info	no.info	no.info	no.info	no.info	no.info	no.info	no.info	0	no.info	no.info	no.info	no.info	no.info	no.info	no.info	no.info	no.info	no.info	no.info	no.info	no.info	no.info	no.info	no.info	no.info	no.info	no.info	0	no.info	no.info	no.info	no.info	no.info	no.info	no.info	no.info	no.info	no.info	no.info	no.info	no.info	no.info	no.info	no.info	no.info	no.info	no.info	no.info	no.info	no.info	no.info	no.info	no.info	no.info	no.info	no.info	no.info	no.info	no.info	no.info	no.info	no.info	no.info	no.info	no.info	no.info	no.info	no.info	no.info	no.info	no.info	no.info	no.info	no.info	no.info	no.info	no.info	no.info
Hayakiso 2	36.2	138.25	Japan	no.info	ddPCR.Supplementary Table 1	no.info	no.info	no.info	no.info	no.info	no.info	no.info	no.info	no.info	no.info	1	T260	no.info	no.info	no.info	no.info	no.info	no.info	no.info	no.info	no.info	no.info	no.info	no.info	no.info	no.info	no.info	no.info	no.info	no.info	no.info	no.info	no.info	no.info	no.info	no.info	no.info	no.info	no.info	no.info	no.info	no.info	no.info	no.info	no.info	no.info	no.info	no.info	no.info	no.info	no.info	no.info	no.info	no.info	no.info	no.info	no.info	no.info	no.info	no.info	no.info	no.info	no.info	no.info	no.info	0	no.info	no.info	no.info	no.info	no.info	no.info	no.info	no.info	no.info	no.info	no.info	no.info	no.info	no.info	no.info	no.info	no.info	no.info	no.info	1	no.info	no.info	no.info	no.info	no.info	no.info	no.info	no.info	no.info	no.info	no.info	no.info	no.info	no.info	no.info	no.info	no.info	no.info	no.info	no.info	no.info	no.info	no.info	no.info	no.info	no.info	no.info	no.info	no.info	no.info	no.info	no.info	no.info	no.info	no.info	no.info	no.info	no.info	no.info	no.info	no.info	no.info	no.info	no.info	no.info	no.info	no.info	no.info	no.info	no.info
Yahazu	36.2	138.25	Japan	no.info	ddPCR.Supplementary Table 1	no.info	no.info	no.info	no.info	no.info	no.info	no.info	no.info	no.info	no.info	1	T260	no.info	no.info	no.info	no.info	no.info	no.info	no.info	no.info	no.info	no.info	no.info	no.info	no.info	no.info	no.info	no.info	no.info	no.info	no.info	no.info	no.info	no.info	no.info	no.info	no.info	no.info	no.info	no.info	no.info	no.info	no.info	no.info	no.info	no.info	no.info	no.info	no.info	no.info	no.info	no.info	no.info	no.info	no.info	no.info	no.info	no.info	no.info	no.info	no.info	no.info	no.info	no.info	no.info	0	no.info	no.info	no.info	no.info	no.info	no.info	no.info	no.info	no.info	no.info	no.info	no.info	no.info	no.info	no.info	no.info	no.info	no.info	no.info	1	no.info	no.info	no.info	no.info	no.info	no.info	no.info	no.info	no.info	no.info	no.info	no.info	no.info	no.info	no.info	no.info	no.info	no.info	no.info	no.info	no.info	no.info	no.info	no.info	no.info	no.info	no.info	no.info	no.info	no.info	no.info	no.info	no.info	no.info	no.info	no.info	no.info	no.info	no.info	no.info	no.info	no.info	no.info	no.info	no.info	no.info	no.info	no.info	no.info	no.info
Shishikui Zairai	36.2	138.25	Japan	no.info	ddPCR.Supplementary Table 1	no.info	no.info	no.info	no.info	no.info	no.info	no.info	no.info	no.info	no.info	1	T260	no.info	no.info	no.info	no.info	no.info	no.info	no.info	no.info	no.info	no.info	no.info	no.info	no.info	no.info	no.info	no.info	no.info	no.info	no.info	no.info	no.info	no.info	no.info	no.info	no.info	no.info	no.info	no.info	no.info	no.info	no.info	no.info	no.info	no.info	no.info	no.info	no.info	no.info	no.info	no.info	no.info	no.info	no.info	no.info	no.info	no.info	no.info	no.info	no.info	no.info	no.info	no.info	no.info	0	no.info	no.info	no.info	no.info	no.info	no.info	no.info	no.info	no.info	no.info	no.info	no.info	no.info	no.info	no.info	no.info	no.info	no.info	no.info	1	no.info	no.info	no.info	no.info	no.info	no.info	no.info	no.info	no.info	no.info	no.info	no.info	no.info	no.info	no.info	no.info	no.info	no.info	no.info	no.info	no.info	no.info	no.info	no.info	no.info	no.info	no.info	no.info	no.info	no.info	no.info	no.info	no.info	no.info	no.info	no.info	no.info	no.info	no.info	no.info	no.info	no.info	no.info	no.info	no.info	no.info	no.info	no.info	no.info	no.info
Irino Zairai	36.2	138.25	Japan	no.info	ddPCR.Supplementary Table 1	no.info	no.info	no.info	no.info	no.info	no.info	no.info	no.info	no.info	no.info	1	T260	no.info	no.info	no.info	no.info	no.info	no.info	no.info	no.info	no.info	no.info	no.info	no.info	no.info	no.info	no.info	no.info	no.info	no.info	no.info	no.info	no.info	no.info	no.info	no.info	no.info	no.info	no.info	no.info	no.info	no.info	no.info	no.info	no.info	no.info	no.info	no.info	no.info	no.info	no.info	no.info	no.info	no.info	no.info	no.info	no.info	no.info	no.info	no.info	no.info	no.info	no.info	no.info	no.info	0	no.info	no.info	no.info	no.info	no.info	no.info	no.info	no.info	no.info	no.info	no.info	no.info	no.info	no.info	no.info	no.info	no.info	no.info	no.info	1	no.info	no.info	no.info	no.info	no.info	no.info	no.info	no.info	no.info	no.info	no.info	no.info	no.info	no.info	no.info	no.info	no.info	no.info	no.info	no.info	no.info	no.info	no.info	no.info	no.info	no.info	no.info	no.info	no.info	no.info	no.info	no.info	no.info	no.info	no.info	no.info	no.info	no.info	no.info	no.info	no.info	no.info	no.info	no.info	no.info	no.info	no.info	no.info	no.info	no.info
Shimabara	36.2	138.25	Japan	no.info	ddPCR.Supplementary Table 1	no.info	no.info	no.info	no.info	no.info	no.info	no.info	no.info	no.info	no.info	1	T260	no.info	no.info	no.info	no.info	no.info	no.info	no.info	no.info	no.info	no.info	no.info	no.info	no.info	no.info	no.info	no.info	no.info	no.info	no.info	no.info	no.info	no.info	no.info	no.info	no.info	no.info	no.info	no.info	no.info	no.info	no.info	no.info	no.info	no.info	no.info	no.info	no.info	no.info	no.info	no.info	no.info	no.info	no.info	no.info	no.info	no.info	no.info	no.info	no.info	no.info	no.info	no.info	no.info	0	no.info	no.info	no.info	no.info	no.info	no.info	no.info	no.info	no.info	no.info	no.info	no.info	no.info	no.info	no.info	no.info	no.info	no.info	no.info	1	no.info	no.info	no.info	no.info	no.info	no.info	no.info	no.info	no.info	no.info	no.info	no.info	no.info	no.info	no.info	no.info	no.info	no.info	no.info	no.info	no.info	no.info	no.info	no.info	no.info	no.info	no.info	no.info	no.info	no.info	no.info	no.info	no.info	no.info	no.info	no.info	no.info	no.info	no.info	no.info	no.info	no.info	no.info	no.info	no.info	no.info	no.info	no.info	no.info	no.info
Sazanshu	36.2	138.25	Japan	no.info	ddPCR.Supplementary Table 1	no.info	no.info	no.info	no.info	no.info	no.info	no.info	no.info	no.info	no.info	1	T260	no.info	no.info	no.info	no.info	no.info	no.info	no.info	no.info	no.info	no.info	no.info	no.info	no.info	no.info	no.info	no.info	no.info	no.info	no.info	no.info	no.info	no.info	no.info	no.info	no.info	no.info	no.info	no.info	no.info	no.info	no.info	no.info	no.info	no.info	no.info	no.info	no.info	no.info	no.info	no.info	no.info	no.info	no.info	no.info	no.info	no.info	no.info	no.info	no.info	no.info	no.info	no.info	no.info	0	no.info	no.info	no.info	no.info	no.info	no.info	no.info	no.info	no.info	no.info	no.info	no.info	no.info	no.info	no.info	no.info	no.info	no.info	no.info	1	no.info	no.info	no.info	no.info	no.info	no.info	no.info	no.info	no.info	no.info	no.info	no.info	no.info	no.info	no.info	no.info	no.info	no.info	no.info	no.info	no.info	no.info	no.info	no.info	no.info	no.info	no.info	no.info	no.info	no.info	no.info	no.info	no.info	no.info	no.info	no.info	no.info	no.info	no.info	no.info	no.info	no.info	no.info	no.info	no.info	no.info	no.info	no.info	no.info	no.info
Yatomi Mochi	36.2	138.25	Japan	no.info	ddPCR.Supplementary Table 1	no.info	no.info	no.info	no.info	no.info	no.info	no.info	no.info	no.info	no.info	1	T260	no.info	no.info	no.info	no.info	no.info	no.info	no.info	no.info	no.info	no.info	no.info	no.info	no.info	no.info	no.info	no.info	no.info	no.info	no.info	no.info	no.info	no.info	no.info	no.info	no.info	no.info	no.info	no.info	no.info	no.info	no.info	no.info	no.info	no.info	no.info	no.info	no.info	no.info	no.info	no.info	no.info	no.info	no.info	no.info	no.info	no.info	no.info	no.info	no.info	no.info	no.info	no.info	no.info	0	no.info	no.info	no.info	no.info	no.info	no.info	no.info	no.info	no.info	no.info	no.info	no.info	no.info	no.info	no.info	no.info	no.info	no.info	no.info	1	no.info	no.info	no.info	no.info	no.info	no.info	no.info	no.info	no.info	no.info	no.info	no.info	no.info	no.info	no.info	no.info	no.info	no.info	no.info	no.info	no.info	no.info	no.info	no.info	no.info	no.info	no.info	no.info	no.info	no.info	no.info	no.info	no.info	no.info	no.info	no.info	no.info	no.info	no.info	no.info	no.info	no.info	no.info	no.info	no.info	no.info	no.info	no.info	no.info	no.info
Sekitori	36.2	138.25	Japan	no.info	ddPCR.Supplementary Table 1	no.info	no.info	no.info	no.info	no.info	no.info	no.info	no.info	no.info	no.info	1	T260	no.info	no.info	no.info	no.info	no.info	no.info	no.info	no.info	no.info	no.info	no.info	no.info	no.info	no.info	no.info	no.info	no.info	no.info	no.info	no.info	no.info	no.info	no.info	no.info	no.info	no.info	no.info	no.info	no.info	no.info	no.info	no.info	no.info	no.info	no.info	no.info	no.info	no.info	no.info	no.info	no.info	no.info	no.info	no.info	no.info	no.info	no.info	no.info	no.info	no.info	no.info	no.info	no.info	0	no.info	no.info	no.info	no.info	no.info	no.info	no.info	no.info	no.info	no.info	no.info	no.info	no.info	no.info	no.info	no.info	no.info	no.info	no.info	1	no.info	no.info	no.info	no.info	no.info	no.info	no.info	no.info	no.info	no.info	no.info	no.info	no.info	no.info	no.info	no.info	no.info	no.info	no.info	no.info	no.info	no.info	no.info	no.info	no.info	no.info	no.info	no.info	no.info	no.info	no.info	no.info	no.info	no.info	no.info	no.info	no.info	no.info	no.info	no.info	no.info	no.info	no.info	no.info	no.info	no.info	no.info	no.info	no.info	no.info
Suifu	36.2	138.25	Japan	no.info	ddPCR.Supplementary Table 1	no.info	no.info	no.info	no.info	no.info	no.info	no.info	no.info	no.info	no.info	1	no.info	no.info	no.info	no.info	no.info	no.info	no.info	no.info	no.info	no.info	no.info	no.info	no.info	no.info	no.info	no.info	no.info	no.info	no.info	no.info	no.info	no.info	no.info	no.info	no.info	no.info	no.info	no.info	no.info	no.info	no.info	no.info	no.info	no.info	no.info	no.info	no.info	no.info	no.info	no.info	no.info	no.info	no.info	no.info	no.info	no.info	no.info	no.info	no.info	no.info	no.info	no.info	no.info	no.info	0	no.info	no.info	no.info	no.info	no.info	no.info	no.info	no.info	no.info	no.info	no.info	no.info	no.info	no.info	no.info	no.info	no.info	no.info	no.info	0	no.info	no.info	no.info	no.info	no.info	no.info	no.info	no.info	no.info	no.info	no.info	no.info	no.info	no.info	no.info	no.info	no.info	no.info	no.info	no.info	no.info	no.info	no.info	no.info	no.info	no.info	no.info	no.info	no.info	no.info	no.info	no.info	no.info	no.info	no.info	no.info	no.info	no.info	no.info	no.info	no.info	no.info	no.info	no.info	no.info	no.info	no.info	no.info	no.info	no.info
Honen	36.2	138.25	Japan	no.info	ddPCR.Supplementary Table 1	no.info	no.info	no.info	no.info	no.info	no.info	no.info	no.info	no.info	no.info	1	T260	no.info	no.info	no.info	no.info	no.info	no.info	no.info	no.info	no.info	no.info	no.info	no.info	no.info	no.info	no.info	no.info	no.info	no.info	no.info	no.info	no.info	no.info	no.info	no.info	no.info	no.info	no.info	no.info	no.info	no.info	no.info	no.info	no.info	no.info	no.info	no.info	no.info	no.info	no.info	no.info	no.info	no.info	no.info	no.info	no.info	no.info	no.info	no.info	no.info	no.info	no.info	no.info	no.info	0	no.info	no.info	no.info	no.info	no.info	no.info	no.info	no.info	no.info	no.info	no.info	no.info	no.info	no.info	no.info	no.info	no.info	no.info	no.info	1	no.info	no.info	no.info	no.info	no.info	no.info	no.info	no.info	no.info	no.info	no.info	no.info	no.info	no.info	no.info	no.info	no.info	no.info	no.info	no.info	no.info	no.info	no.info	no.info	no.info	no.info	no.info	no.info	no.info	no.info	no.info	no.info	no.info	no.info	no.info	no.info	no.info	no.info	no.info	no.info	no.info	no.info	no.info	no.info	no.info	no.info	no.info	no.info	no.info	no.info
Chikurin	36.2	138.25	Japan	no.info	ddPCR.Supplementary Table 1	no.info	no.info	no.info	no.info	no.info	no.info	no.info	no.info	no.info	no.info	1	T260	no.info	no.info	no.info	no.info	no.info	no.info	no.info	no.info	no.info	no.info	no.info	no.info	no.info	no.info	no.info	no.info	no.info	no.info	no.info	no.info	no.info	no.info	no.info	no.info	no.info	no.info	no.info	no.info	no.info	no.info	no.info	no.info	no.info	no.info	no.info	no.info	no.info	no.info	no.info	no.info	no.info	no.info	no.info	no.info	no.info	no.info	no.info	no.info	no.info	no.info	no.info	no.info	no.info	0	no.info	no.info	no.info	no.info	no.info	no.info	no.info	no.info	no.info	no.info	no.info	no.info	no.info	no.info	no.info	no.info	no.info	no.info	no.info	1	no.info	no.info	no.info	no.info	no.info	no.info	no.info	no.info	no.info	no.info	no.info	no.info	no.info	no.info	no.info	no.info	no.info	no.info	no.info	no.info	no.info	no.info	no.info	no.info	no.info	no.info	no.info	no.info	no.info	no.info	no.info	no.info	no.info	no.info	no.info	no.info	no.info	no.info	no.info	no.info	no.info	no.info	no.info	no.info	no.info	no.info	no.info	no.info	no.info	no.info
Wase Bozu	36.2	138.25	Japan	no.info	ddPCR.Supplementary Table 1	no.info	no.info	no.info	no.info	no.info	no.info	no.info	no.info	no.info	no.info	1	T260	no.info	no.info	no.info	no.info	no.info	no.info	no.info	no.info	no.info	no.info	no.info	no.info	no.info	no.info	no.info	no.info	no.info	no.info	no.info	no.info	no.info	no.info	no.info	no.info	no.info	no.info	no.info	no.info	no.info	no.info	no.info	no.info	no.info	no.info	no.info	no.info	no.info	no.info	no.info	no.info	no.info	no.info	no.info	no.info	no.info	no.info	no.info	no.info	no.info	no.info	no.info	no.info	no.info	0	no.info	no.info	no.info	no.info	no.info	no.info	no.info	no.info	no.info	no.info	no.info	no.info	no.info	no.info	no.info	no.info	no.info	no.info	no.info	1	no.info	no.info	no.info	no.info	no.info	no.info	no.info	no.info	no.info	no.info	no.info	no.info	no.info	no.info	no.info	no.info	no.info	no.info	no.info	no.info	no.info	no.info	no.info	no.info	no.info	no.info	no.info	no.info	no.info	no.info	no.info	no.info	no.info	no.info	no.info	no.info	no.info	no.info	no.info	no.info	no.info	no.info	no.info	no.info	no.info	no.info	no.info	no.info	no.info	no.info
Kobinkatagi	36.2	138.25	Japan	no.info	ddPCR.Supplementary Table 1	no.info	no.info	no.info	no.info	no.info	no.info	no.info	no.info	no.info	no.info	1	T260	no.info	no.info	no.info	no.info	no.info	no.info	no.info	no.info	no.info	no.info	no.info	no.info	no.info	no.info	no.info	no.info	no.info	no.info	no.info	no.info	no.info	no.info	no.info	no.info	no.info	no.info	no.info	no.info	no.info	no.info	no.info	no.info	no.info	no.info	no.info	no.info	no.info	no.info	no.info	no.info	no.info	no.info	no.info	no.info	no.info	no.info	no.info	no.info	no.info	no.info	no.info	no.info	no.info	0	no.info	no.info	no.info	no.info	no.info	no.info	no.info	no.info	no.info	no.info	no.info	no.info	no.info	no.info	no.info	no.info	no.info	no.info	no.info	1	no.info	no.info	no.info	no.info	no.info	no.info	no.info	no.info	no.info	no.info	no.info	no.info	no.info	no.info	no.info	no.info	no.info	no.info	no.info	no.info	no.info	no.info	no.info	no.info	no.info	no.info	no.info	no.info	no.info	no.info	no.info	no.info	no.info	no.info	no.info	no.info	no.info	no.info	no.info	no.info	no.info	no.info	no.info	no.info	no.info	no.info	no.info	no.info	no.info	no.info
Hachikoku	36.2	138.25	Japan	no.info	ddPCR.Supplementary Table 1	no.info	no.info	no.info	no.info	no.info	no.info	no.info	no.info	no.info	no.info	1	T260	no.info	no.info	no.info	no.info	no.info	no.info	no.info	no.info	no.info	no.info	no.info	no.info	no.info	no.info	no.info	no.info	no.info	no.info	no.info	no.info	no.info	no.info	no.info	no.info	no.info	no.info	no.info	no.info	no.info	no.info	no.info	no.info	no.info	no.info	no.info	no.info	no.info	no.info	no.info	no.info	no.info	no.info	no.info	no.info	no.info	no.info	no.info	no.info	no.info	no.info	no.info	no.info	no.info	0	no.info	no.info	no.info	no.info	no.info	no.info	no.info	no.info	no.info	no.info	no.info	no.info	no.info	no.info	no.info	no.info	no.info	no.info	no.info	1	no.info	no.info	no.info	no.info	no.info	no.info	no.info	no.info	no.info	no.info	no.info	no.info	no.info	no.info	no.info	no.info	no.info	no.info	no.info	no.info	no.info	no.info	no.info	no.info	no.info	no.info	no.info	no.info	no.info	no.info	no.info	no.info	no.info	no.info	no.info	no.info	no.info	no.info	no.info	no.info	no.info	no.info	no.info	no.info	no.info	no.info	no.info	no.info	no.info	no.info
Tainan	36.2	138.25	Japan	no.info	ddPCR.Supplementary Table 1	no.info	no.info	no.info	no.info	no.info	no.info	no.info	no.info	no.info	no.info	1	T260	no.info	no.info	no.info	no.info	no.info	no.info	no.info	no.info	no.info	no.info	no.info	no.info	no.info	no.info	no.info	no.info	no.info	no.info	no.info	no.info	no.info	no.info	no.info	no.info	no.info	no.info	no.info	no.info	no.info	no.info	no.info	no.info	no.info	no.info	no.info	no.info	no.info	no.info	no.info	no.info	no.info	no.info	no.info	no.info	no.info	no.info	no.info	no.info	no.info	no.info	no.info	no.info	no.info	0	no.info	no.info	no.info	no.info	no.info	no.info	no.info	no.info	no.info	no.info	no.info	no.info	no.info	no.info	no.info	no.info	no.info	no.info	no.info	1	no.info	no.info	no.info	no.info	no.info	no.info	no.info	no.info	no.info	no.info	no.info	no.info	no.info	no.info	no.info	no.info	no.info	no.info	no.info	no.info	no.info	no.info	no.info	no.info	no.info	no.info	no.info	no.info	no.info	no.info	no.info	no.info	no.info	no.info	no.info	no.info	no.info	no.info	no.info	no.info	no.info	no.info	no.info	no.info	no.info	no.info	no.info	no.info	no.info	no.info
Zairai 1	36.2	138.25	Japan	no.info	ddPCR.Supplementary Table 1	no.info	no.info	no.info	no.info	no.info	no.info	no.info	no.info	no.info	no.info	1	T260	no.info	no.info	no.info	no.info	no.info	no.info	no.info	no.info	no.info	no.info	no.info	no.info	no.info	no.info	no.info	no.info	no.info	no.info	no.info	no.info	no.info	no.info	no.info	no.info	no.info	no.info	no.info	no.info	no.info	no.info	no.info	no.info	no.info	no.info	no.info	no.info	no.info	no.info	no.info	no.info	no.info	no.info	no.info	no.info	no.info	no.info	no.info	no.info	no.info	no.info	no.info	no.info	no.info	0	no.info	no.info	no.info	no.info	no.info	no.info	no.info	no.info	no.info	no.info	no.info	no.info	no.info	no.info	no.info	no.info	no.info	no.info	no.info	1	no.info	no.info	no.info	no.info	no.info	no.info	no.info	no.info	no.info	no.info	no.info	no.info	no.info	no.info	no.info	no.info	no.info	no.info	no.info	no.info	no.info	no.info	no.info	no.info	no.info	no.info	no.info	no.info	no.info	no.info	no.info	no.info	no.info	no.info	no.info	no.info	no.info	no.info	no.info	no.info	no.info	no.info	no.info	no.info	no.info	no.info	no.info	no.info	no.info	no.info
Bozu Mochi	36.2	138.25	Japan	no.info	ddPCR.Supplementary Table 1	no.info	no.info	no.info	no.info	no.info	no.info	no.info	no.info	no.info	no.info	1	T260	no.info	no.info	no.info	no.info	no.info	no.info	no.info	no.info	no.info	no.info	no.info	no.info	no.info	no.info	no.info	no.info	no.info	no.info	no.info	no.info	no.info	no.info	no.info	no.info	no.info	no.info	no.info	no.info	no.info	no.info	no.info	no.info	no.info	no.info	no.info	no.info	no.info	no.info	no.info	no.info	no.info	no.info	no.info	no.info	no.info	no.info	no.info	no.info	no.info	no.info	no.info	no.info	no.info	0	no.info	no.info	no.info	no.info	no.info	no.info	no.info	no.info	no.info	no.info	no.info	no.info	no.info	no.info	no.info	no.info	no.info	no.info	no.info	1	no.info	no.info	no.info	no.info	no.info	no.info	no.info	no.info	no.info	no.info	no.info	no.info	no.info	no.info	no.info	no.info	no.info	no.info	no.info	no.info	no.info	no.info	no.info	no.info	no.info	no.info	no.info	no.info	no.info	no.info	no.info	no.info	no.info	no.info	no.info	no.info	no.info	no.info	no.info	no.info	no.info	no.info	no.info	no.info	no.info	no.info	no.info	no.info	no.info	no.info
Shirochinko	36.2	138.25	Japan	no.info	ddPCR.Supplementary Table 1	no.info	no.info	no.info	no.info	no.info	no.info	no.info	no.info	no.info	no.info	1	T260	no.info	no.info	no.info	no.info	no.info	no.info	no.info	no.info	no.info	no.info	no.info	no.info	no.info	no.info	no.info	no.info	no.info	no.info	no.info	no.info	no.info	no.info	no.info	no.info	no.info	no.info	no.info	no.info	no.info	no.info	no.info	no.info	no.info	no.info	no.info	no.info	no.info	no.info	no.info	no.info	no.info	no.info	no.info	no.info	no.info	no.info	no.info	no.info	no.info	no.info	no.info	no.info	no.info	0	no.info	no.info	no.info	no.info	no.info	no.info	no.info	no.info	no.info	no.info	no.info	no.info	no.info	no.info	no.info	no.info	no.info	no.info	no.info	1	no.info	no.info	no.info	no.info	no.info	no.info	no.info	no.info	no.info	no.info	no.info	no.info	no.info	no.info	no.info	no.info	no.info	no.info	no.info	no.info	no.info	no.info	no.info	no.info	no.info	no.info	no.info	no.info	no.info	no.info	no.info	no.info	no.info	no.info	no.info	no.info	no.info	no.info	no.info	no.info	no.info	no.info	no.info	no.info	no.info	no.info	no.info	no.info	no.info	no.info
Akashinriki	36.2	138.25	Japan	no.info	ddPCR.Supplementary Table 1	no.info	no.info	no.info	no.info	no.info	no.info	no.info	no.info	no.info	no.info	1	T260	no.info	no.info	no.info	no.info	no.info	no.info	no.info	no.info	no.info	no.info	no.info	no.info	no.info	no.info	no.info	no.info	no.info	no.info	no.info	no.info	no.info	no.info	no.info	no.info	no.info	no.info	no.info	no.info	no.info	no.info	no.info	no.info	no.info	no.info	no.info	no.info	no.info	no.info	no.info	no.info	no.info	no.info	no.info	no.info	no.info	no.info	no.info	no.info	no.info	no.info	no.info	no.info	no.info	0	no.info	no.info	no.info	no.info	no.info	no.info	no.info	no.info	no.info	no.info	no.info	no.info	no.info	no.info	no.info	no.info	no.info	no.info	no.info	1	no.info	no.info	no.info	no.info	no.info	no.info	no.info	no.info	no.info	no.info	no.info	no.info	no.info	no.info	no.info	no.info	no.info	no.info	no.info	no.info	no.info	no.info	no.info	no.info	no.info	no.info	no.info	no.info	no.info	no.info	no.info	no.info	no.info	no.info	no.info	no.info	no.info	no.info	no.info	no.info	no.info	no.info	no.info	no.info	no.info	no.info	no.info	no.info	no.info	no.info
Shiroto	36.2	138.25	Japan	no.info	ddPCR.Supplementary Table 1	no.info	no.info	no.info	no.info	no.info	no.info	no.info	no.info	no.info	no.info	1	T260	no.info	no.info	no.info	no.info	no.info	no.info	no.info	no.info	no.info	no.info	no.info	no.info	no.info	no.info	no.info	no.info	no.info	no.info	no.info	no.info	no.info	no.info	no.info	no.info	no.info	no.info	no.info	no.info	no.info	no.info	no.info	no.info	no.info	no.info	no.info	no.info	no.info	no.info	no.info	no.info	no.info	no.info	no.info	no.info	no.info	no.info	no.info	no.info	no.info	no.info	no.info	no.info	no.info	0	no.info	no.info	no.info	no.info	no.info	no.info	no.info	no.info	no.info	no.info	no.info	no.info	no.info	no.info	no.info	no.info	no.info	no.info	no.info	1	no.info	no.info	no.info	no.info	no.info	no.info	no.info	no.info	no.info	no.info	no.info	no.info	no.info	no.info	no.info	no.info	no.info	no.info	no.info	no.info	no.info	no.info	no.info	no.info	no.info	no.info	no.info	no.info	no.info	no.info	no.info	no.info	no.info	no.info	no.info	no.info	no.info	no.info	no.info	no.info	no.info	no.info	no.info	no.info	no.info	no.info	no.info	no.info	no.info	no.info
Shikke Shirazu	36.2	138.25	Japan	no.info	ddPCR.Supplementary Table 1	no.info	no.info	no.info	no.info	no.info	no.info	no.info	no.info	no.info	no.info	1	T260	no.info	no.info	no.info	no.info	no.info	no.info	no.info	no.info	no.info	no.info	no.info	no.info	no.info	no.info	no.info	no.info	no.info	no.info	no.info	no.info	no.info	no.info	no.info	no.info	no.info	no.info	no.info	no.info	no.info	no.info	no.info	no.info	no.info	no.info	no.info	no.info	no.info	no.info	no.info	no.info	no.info	no.info	no.info	no.info	no.info	no.info	no.info	no.info	no.info	no.info	no.info	no.info	no.info	0	no.info	no.info	no.info	no.info	no.info	no.info	no.info	no.info	no.info	no.info	no.info	no.info	no.info	no.info	no.info	no.info	no.info	no.info	no.info	1	no.info	no.info	no.info	no.info	no.info	no.info	no.info	no.info	no.info	no.info	no.info	no.info	no.info	no.info	no.info	no.info	no.info	no.info	no.info	no.info	no.info	no.info	no.info	no.info	no.info	no.info	no.info	no.info	no.info	no.info	no.info	no.info	no.info	no.info	no.info	no.info	no.info	no.info	no.info	no.info	no.info	no.info	no.info	no.info	no.info	no.info	no.info	no.info	no.info	no.info
Wase Hadaka	36.2	138.25	Japan	no.info	ddPCR.Supplementary Table 1	no.info	no.info	no.info	no.info	no.info	no.info	no.info	no.info	no.info	no.info	1	T260	no.info	no.info	no.info	no.info	no.info	no.info	no.info	no.info	no.info	no.info	no.info	no.info	no.info	no.info	no.info	no.info	no.info	no.info	no.info	no.info	no.info	no.info	no.info	no.info	no.info	no.info	no.info	no.info	no.info	no.info	no.info	no.info	no.info	no.info	no.info	no.info	no.info	no.info	no.info	no.info	no.info	no.info	no.info	no.info	no.info	no.info	no.info	no.info	no.info	no.info	no.info	no.info	no.info	0	no.info	no.info	no.info	no.info	no.info	no.info	no.info	no.info	no.info	no.info	no.info	no.info	no.info	no.info	no.info	no.info	no.info	no.info	no.info	1	no.info	no.info	no.info	no.info	no.info	no.info	no.info	no.info	no.info	no.info	no.info	no.info	no.info	no.info	no.info	no.info	no.info	no.info	no.info	no.info	no.info	no.info	no.info	no.info	no.info	no.info	no.info	no.info	no.info	no.info	no.info	no.info	no.info	no.info	no.info	no.info	no.info	no.info	no.info	no.info	no.info	no.info	no.info	no.info	no.info	no.info	no.info	no.info	no.info	no.info
Hizahachi	36.2	138.25	Japan	no.info	ddPCR.Supplementary Table 1	no.info	no.info	no.info	no.info	no.info	no.info	no.info	no.info	no.info	no.info	1	T260	no.info	no.info	no.info	no.info	no.info	no.info	no.info	no.info	no.info	no.info	no.info	no.info	no.info	no.info	no.info	no.info	no.info	no.info	no.info	no.info	no.info	no.info	no.info	no.info	no.info	no.info	no.info	no.info	no.info	no.info	no.info	no.info	no.info	no.info	no.info	no.info	no.info	no.info	no.info	no.info	no.info	no.info	no.info	no.info	no.info	no.info	no.info	no.info	no.info	no.info	no.info	no.info	no.info	0	no.info	no.info	no.info	no.info	no.info	no.info	no.info	no.info	no.info	no.info	no.info	no.info	no.info	no.info	no.info	no.info	no.info	no.info	no.info	1	no.info	no.info	no.info	no.info	no.info	no.info	no.info	no.info	no.info	no.info	no.info	no.info	no.info	no.info	no.info	no.info	no.info	no.info	no.info	no.info	no.info	no.info	no.info	no.info	no.info	no.info	no.info	no.info	no.info	no.info	no.info	no.info	no.info	no.info	no.info	no.info	no.info	no.info	no.info	no.info	no.info	no.info	no.info	no.info	no.info	no.info	no.info	no.info	no.info	no.info
Hitokawa	36.2	138.25	Japan	no.info	ddPCR.Supplementary Table 1	no.info	no.info	no.info	no.info	no.info	no.info	no.info	no.info	no.info	no.info	1	T260	no.info	no.info	no.info	no.info	no.info	no.info	no.info	no.info	no.info	no.info	no.info	no.info	no.info	no.info	no.info	no.info	no.info	no.info	no.info	no.info	no.info	no.info	no.info	no.info	no.info	no.info	no.info	no.info	no.info	no.info	no.info	no.info	no.info	no.info	no.info	no.info	no.info	no.info	no.info	no.info	no.info	no.info	no.info	no.info	no.info	no.info	no.info	no.info	no.info	no.info	no.info	no.info	no.info	0	no.info	no.info	no.info	no.info	no.info	no.info	no.info	no.info	no.info	no.info	no.info	no.info	no.info	no.info	no.info	no.info	no.info	no.info	no.info	1	no.info	no.info	no.info	no.info	no.info	no.info	no.info	no.info	no.info	no.info	no.info	no.info	no.info	no.info	no.info	no.info	no.info	no.info	no.info	no.info	no.info	no.info	no.info	no.info	no.info	no.info	no.info	no.info	no.info	no.info	no.info	no.info	no.info	no.info	no.info	no.info	no.info	no.info	no.info	no.info	no.info	no.info	no.info	no.info	no.info	no.info	no.info	no.info	no.info	no.info
Hayatori Hadaka	36.2	138.25	Japan	no.info	ddPCR.Supplementary Table 1	no.info	no.info	no.info	no.info	no.info	no.info	no.info	no.info	no.info	no.info	1	T260	no.info	no.info	no.info	no.info	no.info	no.info	no.info	no.info	no.info	no.info	no.info	no.info	no.info	no.info	no.info	no.info	no.info	no.info	no.info	no.info	no.info	no.info	no.info	no.info	no.info	no.info	no.info	no.info	no.info	no.info	no.info	no.info	no.info	no.info	no.info	no.info	no.info	no.info	no.info	no.info	no.info	no.info	no.info	no.info	no.info	no.info	no.info	no.info	no.info	no.info	no.info	no.info	no.info	0	no.info	no.info	no.info	no.info	no.info	no.info	no.info	no.info	no.info	no.info	no.info	no.info	no.info	no.info	no.info	no.info	no.info	no.info	no.info	1	no.info	no.info	no.info	no.info	no.info	no.info	no.info	no.info	no.info	no.info	no.info	no.info	no.info	no.info	no.info	no.info	no.info	no.info	no.info	no.info	no.info	no.info	no.info	no.info	no.info	no.info	no.info	no.info	no.info	no.info	no.info	no.info	no.info	no.info	no.info	no.info	no.info	no.info	no.info	no.info	no.info	no.info	no.info	no.info	no.info	no.info	no.info	no.info	no.info	no.info
Zairai 2	36.2	138.25	Japan	no.info	ddPCR.Supplementary Table 1	no.info	no.info	no.info	no.info	no.info	no.info	no.info	no.info	no.info	no.info	1	T260	no.info	no.info	no.info	no.info	no.info	no.info	no.info	no.info	no.info	no.info	no.info	no.info	no.info	no.info	no.info	no.info	no.info	no.info	no.info	no.info	no.info	no.info	no.info	no.info	no.info	no.info	no.info	no.info	no.info	no.info	no.info	no.info	no.info	no.info	no.info	no.info	no.info	no.info	no.info	no.info	no.info	no.info	no.info	no.info	no.info	no.info	no.info	no.info	no.info	no.info	no.info	no.info	no.info	0	no.info	no.info	no.info	no.info	no.info	no.info	no.info	no.info	no.info	no.info	no.info	no.info	no.info	no.info	no.info	no.info	no.info	no.info	no.info	1	no.info	no.info	no.info	no.info	no.info	no.info	no.info	no.info	no.info	no.info	no.info	no.info	no.info	no.info	no.info	no.info	no.info	no.info	no.info	no.info	no.info	no.info	no.info	no.info	no.info	no.info	no.info	no.info	no.info	no.info	no.info	no.info	no.info	no.info	no.info	no.info	no.info	no.info	no.info	no.info	no.info	no.info	no.info	no.info	no.info	no.info	no.info	no.info	no.info	no.info
Taihoku A	36.2	138.25	Japan	no.info	ddPCR.Supplementary Table 1	no.info	no.info	no.info	no.info	no.info	no.info	no.info	no.info	no.info	no.info	1	T260	no.info	no.info	no.info	no.info	no.info	no.info	no.info	no.info	no.info	no.info	no.info	no.info	no.info	no.info	no.info	no.info	no.info	no.info	no.info	no.info	no.info	no.info	no.info	no.info	no.info	no.info	no.info	no.info	no.info	no.info	no.info	no.info	no.info	no.info	no.info	no.info	no.info	no.info	no.info	no.info	no.info	no.info	no.info	no.info	no.info	no.info	no.info	no.info	no.info	no.info	no.info	no.info	no.info	0	no.info	no.info	no.info	no.info	no.info	no.info	no.info	no.info	no.info	no.info	no.info	no.info	no.info	no.info	no.info	no.info	no.info	no.info	no.info	1	no.info	no.info	no.info	no.info	no.info	no.info	no.info	no.info	no.info	no.info	no.info	no.info	no.info	no.info	no.info	no.info	no.info	no.info	no.info	no.info	no.info	no.info	no.info	no.info	no.info	no.info	no.info	no.info	no.info	no.info	no.info	no.info	no.info	no.info	no.info	no.info	no.info	no.info	no.info	no.info	no.info	no.info	no.info	no.info	no.info	no.info	no.info	no.info	no.info	no.info
HOR_18484.core	30.59	36.24	Jordan	spring	K-mer.Core	ERR9943453	4	ok	0	0	7	1	negative_low	4.5	2.34	1	reference	0	0	0	0	0	0	0	0	0	0	0	0	0	0	0	0	0	0	0	0	0	0	0	0	0	0	0	0	0	0	0	0	0	0	0	0	0	0	0	0	0	0	0	0	0	0	0	0	0	0	0	0	0	0	0	0	0	0	0	0	0	0	0	0	0	0	0	0	0	0	0	0	0	0	0	0	0	0	0	0	0	0	0	0	0	0	0	0	0	0	0	0	0	0	0	0	0	0	0	0	0	0	0	0	0	0	0	0	0	0	0	0	0	0	0	0	0	0	0	0	0	0	0	0
HOR_9930.core	26.34	17.23	Libya	spring	K-mer.Core	ERR9943682	11.2	ok	13	5.85	25	2.64	positive_high	44.5	79.69	1	N383+Q55+L30+R350+L107+L31+L70+L73	0	0	0	0	0	1	0	0	1	0	0	0	0	0	0	0	0	1	0	0	0	0	1	0	1	0	0	0	0	0	0	0	0	0	0	0	0	0	0	0	0	0	0	1	0	0	0	0	0	0	0	0	0	0	0	0	0	0	0	0	0	0	0	0	0	0	0	0	0	0	0	0	0	0	0	0	0	0	0	0	0	0	0	0	1	0	0	0	0	0	0	0	0	0	0	0	0	1	0	0	0	0	0	0	0	0	0	0	0	0	0	0	0	0	0	0	0	0	0	0	0	0	0	0
HOR_9927.core	26.34	17.23	Libya	spring	K-mer.Core	ERR9941740	9.7	ok	7	3	22	2.05	positive_low	22.5	12.23	1	N383+Q55+R350+L73	0	0	0	0	0	0	0	0	0	0	0	0	0	0	0	0	0	1	0	0	0	0	0	0	1	0	0	0	0	0	0	0	0	0	0	0	0	0	0	0	0	0	0	0	0	0	0	0	0	0	0	0	0	0	0	0	0	0	0	0	0	0	0	0	0	0	0	0	0	0	0	0	0	0	0	0	0	0	0	0	0	0	0	0	1	0	0	0	0	0	0	0	0	0	0	0	0	1	0	0	0	0	0	0	0	0	0	0	0	0	0	0	0	0	0	0	0	0	0	0	0	0	0	0
HOR_9891.core	26.34	17.23	Libya	spring	K-mer.Core	ERR9943634	3.9	ok	6	4.83	35	1.71	positive_high	32.5	47.18	1	Q55+S23+L73+Q111	0	0	0	1	0	0	0	0	0	0	0	0	0	0	0	0	0	1	0	0	0	0	0	0	1	0	0	0	0	0	0	0	0	0	0	0	0	0	0	0	0	0	0	0	1	0	0	0	0	0	0	0	0	0	0	0	0	0	0	0	0	0	0	0	0	0	0	0	0	0	0	0	0	0	0	0	0	0	0	0	0	0	0	0	0	0	0	0	0	0	0	0	0	0	0	0	0	0	0	0	0	0	0	0	0	0	0	0	0	0	0	0	0	0	0	0	0	0	0	0	0	0	0	0
HOR_9876.core	26.34	17.23	Libya	spring	K-mer.Core	ERR9943609	3.7	ok	3	2.67	25	2.92	positive_low	41.5	52.94	1	N383+L73	0	0	0	0	0	0	0	0	0	0	0	0	0	0	0	0	0	0	0	0	0	0	0	0	1	0	0	0	0	0	0	0	0	0	0	0	0	0	0	0	0	0	0	0	0	0	0	0	0	0	0	0	0	0	0	0	0	0	0	0	0	0	0	0	0	0	0	0	0	0	0	0	0	0	0	0	0	0	0	0	0	0	0	0	0	0	0	0	0	0	0	0	0	0	0	0	0	1	0	0	0	0	0	0	0	0	0	0	0	0	0	0	0	0	0	0	0	0	0	0	0	0	0	0
HOR_9875.core	26.34	17.23	Libya	spring	K-mer.Core	ERR10115615	3.6	ok	2	4	12	1.5	positive_high	21.5	21.34	1	Q55	0	0	0	0	0	0	0	0	0	0	0	0	0	0	0	0	0	1	0	0	0	0	0	0	0	0	0	0	0	0	0	0	0	0	0	0	0	0	0	0	0	0	0	0	0	0	0	0	0	0	0	0	0	0	0	0	0	0	0	0	0	0	0	0	0	0	0	0	0	0	0	0	0	0	0	0	0	0	0	0	0	0	0	0	0	0	0	0	0	0	0	0	0	0	0	0	0	0	0	0	0	0	0	0	0	0	0	0	0	0	0	0	0	0	0	0	0	0	0	0	0	0	0	0
HOR_9846.core	26.34	17.23	Libya	spring	K-mer.Core	ERR9943563	3.5	ok	4	1	21	1.95	positive_low	37	46.04	1	L107+L73	0	0	0	0	0	0	0	0	0	0	0	0	0	0	0	0	0	0	0	0	0	0	0	0	1	0	0	0	0	0	0	0	0	0	0	0	0	0	0	0	0	0	0	1	0	0	0	0	0	0	0	0	0	0	0	0	0	0	0	0	0	0	0	0	0	0	0	0	0	0	0	0	0	0	0	0	0	0	0	0	0	0	0	0	0	0	0	0	0	0	0	0	0	0	0	0	0	0	0	0	0	0	0	0	0	0	0	0	0	0	0	0	0	0	0	0	0	0	0	0	0	0	0	0
HOR_9841.core	26.34	17.23	Libya	spring	K-mer.Core	ERR9943540	4.9	ok	2	3	26	2.38	positive_low	41	72	1	N383+R350	0	0	0	0	0	0	0	0	0	0	0	0	0	0	0	0	0	0	0	0	0	0	0	0	0	0	0	0	0	0	0	0	0	0	0	0	0	0	0	0	0	0	0	0	0	0	0	0	0	0	0	0	0	0	0	0	0	0	0	0	0	0	0	0	0	0	0	0	0	0	0	0	0	0	0	0	0	0	0	0	0	0	0	0	1	0	0	0	0	0	0	0	0	0	0	0	0	1	0	0	0	0	0	0	0	0	0	0	0	0	0	0	0	0	0	0	0	0	0	0	0	0	0	0
HOR_9724.core	26.34	17.23	Libya	spring	K-mer.Core	ERR9942021	13.8	ok	5	3	21	1.43	positive_low	28	29.15	1	Q55+L73	0	0	0	0	0	0	0	0	0	0	0	0	0	0	0	0	0	1	0	0	0	0	0	0	1	0	0	0	0	0	0	0	0	0	0	0	0	0	0	0	0	0	0	0	0	0	0	0	0	0	0	0	0	0	0	0	0	0	0	0	0	0	0	0	0	0	0	0	0	0	0	0	0	0	0	0	0	0	0	0	0	0	0	0	0	0	0	0	0	0	0	0	0	0	0	0	0	0	0	0	0	0	0	0	0	0	0	0	0	0	0	0	0	0	0	0	0	0	0	0	0	0	0	0
HOR_9720.core	26.34	17.23	Libya	spring	K-mer.Core	ERR9943677	4.8	ok	7	2.43	20	2.5	positive_low	40.5	68.74	1	Q55+L107+L73	0	0	0	0	0	0	0	0	0	0	0	0	0	0	0	0	0	1	0	0	0	0	0	0	1	0	0	0	0	0	0	0	0	0	0	0	0	0	0	0	0	0	0	1	0	0	0	0	0	0	0	0	0	0	0	0	0	0	0	0	0	0	0	0	0	0	0	0	0	0	0	0	0	0	0	0	0	0	0	0	0	0	0	0	0	0	0	0	0	0	0	0	0	0	0	0	0	0	0	0	0	0	0	0	0	0	0	0	0	0	0	0	0	0	0	0	0	0	0	0	0	0	0	0
HOR_9715.core	26.34	17.23	Libya	spring	K-mer.Core	ERR9943655	4	ok	0	0	6	1.17	negative_low	11.5	4	1	reference	0	0	0	0	0	0	0	0	0	0	0	0	0	0	0	0	0	0	0	0	0	0	0	0	0	0	0	0	0	0	0	0	0	0	0	0	0	0	0	0	0	0	0	0	0	0	0	0	0	0	0	0	0	0	0	0	0	0	0	0	0	0	0	0	0	0	0	0	0	0	0	0	0	0	0	0	0	0	0	0	0	0	0	0	0	0	0	0	0	0	0	0	0	0	0	0	0	0	0	0	0	0	0	0	0	0	0	0	0	0	0	0	0	0	0	0	0	0	0	0	0	0	0	0
HOR_10162.core	26.34	17.23	Libya	spring	K-mer.Core	ERR9943555	3.5	ok	0	0	15	2.53	negative_low	34	41.59	1	reference	0	0	0	0	0	0	0	0	0	0	0	0	0	0	0	0	0	0	0	0	0	0	0	0	0	0	0	0	0	0	0	0	0	0	0	0	0	0	0	0	0	0	0	0	0	0	0	0	0	0	0	0	0	0	0	0	0	0	0	0	0	0	0	0	0	0	0	0	0	0	0	0	0	0	0	0	0	0	0	0	0	0	0	0	0	0	0	0	0	0	0	0	0	0	0	0	0	0	0	0	0	0	0	0	0	0	0	0	0	0	0	0	0	0	0	0	0	0	0	0	0	0	0	0
HOR_10157.core	26.34	17.23	Libya	spring	K-mer.Core	ERR9943533	13.2	ok	5	2	26	2.5	positive_low	15.5	7.24	1	N383+Q55+L73	0	0	0	0	0	0	0	0	0	0	0	0	0	0	0	0	0	1	0	0	0	0	0	0	1	0	0	0	0	0	0	0	0	0	0	0	0	0	0	0	0	0	0	0	0	0	0	0	0	0	0	0	0	0	0	0	0	0	0	0	0	0	0	0	0	0	0	0	0	0	0	0	0	0	0	0	0	0	0	0	0	0	0	0	0	0	0	0	0	0	0	0	0	0	0	0	0	1	0	0	0	0	0	0	0	0	0	0	0	0	0	0	0	0	0	0	0	0	0	0	0	0	0	0
HOR_10099.core	26.34	17.23	Libya	spring	K-mer.Core	ERR9943511	3.5	ok	0	0	38	2.37	negative_low	29.5	35.3	1	reference	0	0	0	0	0	0	0	0	0	0	0	0	0	0	0	0	0	0	0	0	0	0	0	0	0	0	0	0	0	0	0	0	0	0	0	0	0	0	0	0	0	0	0	0	0	0	0	0	0	0	0	0	0	0	0	0	0	0	0	0	0	0	0	0	0	0	0	0	0	0	0	0	0	0	0	0	0	0	0	0	0	0	0	0	0	0	0	0	0	0	0	0	0	0	0	0	0	0	0	0	0	0	0	0	0	0	0	0	0	0	0	0	0	0	0	0	0	0	0	0	0	0	0	0
HOR_10089.core	26.34	17.23	Libya	spring	K-mer.Core	ERR9943623	3.3	ok	6	5	14	3.07	positive_high	26	28.89	1	Q55+L30+L31	0	0	0	0	0	1	0	0	1	0	0	0	0	0	0	0	0	1	0	0	0	0	0	0	0	0	0	0	0	0	0	0	0	0	0	0	0	0	0	0	0	0	0	0	0	0	0	0	0	0	0	0	0	0	0	0	0	0	0	0	0	0	0	0	0	0	0	0	0	0	0	0	0	0	0	0	0	0	0	0	0	0	0	0	0	0	0	0	0	0	0	0	0	0	0	0	0	0	0	0	0	0	0	0	0	0	0	0	0	0	0	0	0	0	0	0	0	0	0	0	0	0	0	0
HOR_10087.core	26.34	17.23	Libya	spring	K-mer.Core	ERR9943599	3.7	ok	8	3.25	19	1.95	positive_low	30.5	38.12	1	Q55+L107+L73	0	0	0	0	0	0	0	0	0	0	0	0	0	0	0	0	0	1	0	0	0	0	0	0	1	0	0	0	0	0	0	0	0	0	0	0	0	0	0	0	0	0	0	1	0	0	0	0	0	0	0	0	0	0	0	0	0	0	0	0	0	0	0	0	0	0	0	0	0	0	0	0	0	0	0	0	0	0	0	0	0	0	0	0	0	0	0	0	0	0	0	0	0	0	0	0	0	0	0	0	0	0	0	0	0	0	0	0	0	0	0	0	0	0	0	0	0	0	0	0	0	0	0	0
HOR_10083.core	26.34	17.23	Libya	spring	K-mer.Core	ERR9943931	4.1	ok	1	2	16	1.88	positive_low	28.5	31.33	1	R350	0	0	0	0	0	0	0	0	0	0	0	0	0	0	0	0	0	0	0	0	0	0	0	0	0	0	0	0	0	0	0	0	0	0	0	0	0	0	0	0	0	0	0	0	0	0	0	0	0	0	0	0	0	0	0	0	0	0	0	0	0	0	0	0	0	0	0	0	0	0	0	0	0	0	0	0	0	0	0	0	0	0	0	0	1	0	0	0	0	0	0	0	0	0	0	0	0	0	0	0	0	0	0	0	0	0	0	0	0	0	0	0	0	0	0	0	0	0	0	0	0	0	0	0
HOR_18385.core	23.63	-102.55	Mexico	spring	K-mer.Core	ERR9942343	8.6	ok	8	1.62	28	2	positive_low	29.5	41.18	1	N383+Q55+R350+L107+L73	0	0	0	0	0	0	0	0	0	0	0	0	0	0	0	0	0	1	0	0	0	0	0	0	1	0	0	0	0	0	0	0	0	0	0	0	0	0	0	0	0	0	0	1	0	0	0	0	0	0	0	0	0	0	0	0	0	0	0	0	0	0	0	0	0	0	0	0	0	0	0	0	0	0	0	0	0	0	0	0	0	0	0	0	1	0	0	0	0	0	0	0	0	0	0	0	0	1	0	0	0	0	0	0	0	0	0	0	0	0	0	0	0	0	0	0	0	0	0	0	0	0	0	0
HOR_18381.core	23.63	-102.55	Mexico	spring	K-mer.Core	ERR9942143	8.4	ok	4	2.5	35	2.31	positive_low	36	45.34	1	N383+Q55+I423	0	0	0	0	0	0	0	0	0	0	0	0	0	0	0	0	0	1	0	0	0	0	0	0	0	0	0	0	0	0	0	0	0	0	0	0	0	0	0	0	0	0	0	0	0	0	0	0	0	0	0	0	0	0	0	0	0	0	0	0	0	0	0	0	0	0	0	0	0	0	0	0	0	0	0	0	0	0	0	0	0	0	0	0	0	0	0	0	0	0	0	0	0	0	0	0	0	1	0	0	0	0	0	0	0	1	0	0	0	0	0	0	0	0	0	0	0	0	0	0	0	0	0	0
HOR_6951.core	46.86	103.85	Mongolia	spring	K-mer.Core	ERR9943291	3.9	ok	8	2.5	23	2.22	positive_low	37.5	49.81	1	N383+Q55+R350+L73	0	0	0	0	0	0	0	0	0	0	0	0	0	0	0	0	0	1	0	0	0	0	0	0	1	0	0	0	0	0	0	0	0	0	0	0	0	0	0	0	0	0	0	0	0	0	0	0	0	0	0	0	0	0	0	0	0	0	0	0	0	0	0	0	0	0	0	0	0	0	0	0	0	0	0	0	0	0	0	0	0	0	0	0	1	0	0	0	0	0	0	0	0	0	0	0	0	1	0	0	0	0	0	0	0	0	0	0	0	0	0	0	0	0	0	0	0	0	0	0	0	0	0	0
HOR_4602.core	46.86	103.85	Mongolia	spring	K-mer.Core	ERR9943240	3.4	ok	4	10.75	5	7.4	positive_high	179	224.59	5	Q55+L73	0	0	0	0	0	0	0	0	0	0	0	0	0	0	0	0	0	1	0	0	0	0	0	0	1	0	0	0	0	0	0	0	0	0	0	0	0	0	0	0	0	0	0	0	0	0	0	0	0	0	0	0	0	0	0	0	0	0	0	0	0	0	0	0	0	0	0	0	0	0	0	0	0	0	0	0	0	0	0	0	0	0	0	0	0	0	0	0	0	0	0	0	0	0	0	0	0	0	0	0	0	0	0	0	0	0	0	0	0	0	0	0	0	0	0	0	0	0	0	0	0	0	0	0
HOR_4588.core	46.86	103.85	Mongolia	spring	K-mer.Core	ERR9944081	4.8	ok	0	0	8	3.62	negative_low	111.5	102.77	5	reference	0	0	0	0	0	0	0	0	0	0	0	0	0	0	0	0	0	0	0	0	0	0	0	0	0	0	0	0	0	0	0	0	0	0	0	0	0	0	0	0	0	0	0	0	0	0	0	0	0	0	0	0	0	0	0	0	0	0	0	0	0	0	0	0	0	0	0	0	0	0	0	0	0	0	0	0	0	0	0	0	0	0	0	0	0	0	0	0	0	0	0	0	0	0	0	0	0	0	0	0	0	0	0	0	0	0	0	0	0	0	0	0	0	0	0	0	0	0	0	0	0	0	0	0
HOR_4586.core	46.86	103.85	Mongolia	spring	K-mer.Core	ERR9943193	9.6	ok	4	1	29	2.86	positive_low	46	74.25	1	Q55+R350	0	0	0	0	0	0	0	0	0	0	0	0	0	0	0	0	0	1	0	0	0	0	0	0	0	0	0	0	0	0	0	0	0	0	0	0	0	0	0	0	0	0	0	0	0	0	0	0	0	0	0	0	0	0	0	0	0	0	0	0	0	0	0	0	0	0	0	0	0	0	0	0	0	0	0	0	0	0	0	0	0	0	0	0	1	0	0	0	0	0	0	0	0	0	0	0	0	0	0	0	0	0	0	0	0	0	0	0	0	0	0	0	0	0	0	0	0	0	0	0	0	0	0	0
HOR_4443.core	46.86	103.85	Mongolia	spring	K-mer.Core	ERR9942810	3.7	ok	8	4.75	16	3.19	positive_high	74.5	94.46	2	Q55+L107+L73	0	0	0	0	0	0	0	0	0	0	0	0	0	0	0	0	0	1	0	0	0	0	0	0	1	0	0	0	0	0	0	0	0	0	0	0	0	0	0	0	0	0	0	1	0	0	0	0	0	0	0	0	0	0	0	0	0	0	0	0	0	0	0	0	0	0	0	0	0	0	0	0	0	0	0	0	0	0	0	0	0	0	0	0	0	0	0	0	0	0	0	0	0	0	0	0	0	0	0	0	0	0	0	0	0	0	0	0	0	0	0	0	0	0	0	0	0	0	0	0	0	0	0	0
HOR_4421.core	46.86	103.85	Mongolia	spring	K-mer.Core	ERR9942858	4.2	ok	5	6.2	20	2.8	positive_high	69	102.48	2	Q55+L73	0	0	0	0	0	0	0	0	0	0	0	0	0	0	0	0	0	1	0	0	0	0	0	0	1	0	0	0	0	0	0	0	0	0	0	0	0	0	0	0	0	0	0	0	0	0	0	0	0	0	0	0	0	0	0	0	0	0	0	0	0	0	0	0	0	0	0	0	0	0	0	0	0	0	0	0	0	0	0	0	0	0	0	0	0	0	0	0	0	0	0	0	0	0	0	0	0	0	0	0	0	0	0	0	0	0	0	0	0	0	0	0	0	0	0	0	0	0	0	0	0	0	0	0
HOR_4420.core	46.86	103.85	Mongolia	spring	K-mer.Core	ERR9942882	3.6	ok	4	2.75	22	3.73	positive_low	94.5	119.81	2	L107	0	0	0	0	0	0	0	0	0	0	0	0	0	0	0	0	0	0	0	0	0	0	0	0	0	0	0	0	0	0	0	0	0	0	0	0	0	0	0	0	0	0	0	1	0	0	0	0	0	0	0	0	0	0	0	0	0	0	0	0	0	0	0	0	0	0	0	0	0	0	0	0	0	0	0	0	0	0	0	0	0	0	0	0	0	0	0	0	0	0	0	0	0	0	0	0	0	0	0	0	0	0	0	0	0	0	0	0	0	0	0	0	0	0	0	0	0	0	0	0	0	0	0	0
HOR_4091.core	46.86	103.85	Mongolia	spring	K-mer.Core	ERR9942788	3	ok	3	4	1	1	positive_high	37	39.17	1	Q55+L73	0	0	0	0	0	0	0	0	0	0	0	0	0	0	0	0	0	1	0	0	0	0	0	0	1	0	0	0	0	0	0	0	0	0	0	0	0	0	0	0	0	0	0	0	0	0	0	0	0	0	0	0	0	0	0	0	0	0	0	0	0	0	0	0	0	0	0	0	0	0	0	0	0	0	0	0	0	0	0	0	0	0	0	0	0	0	0	0	0	0	0	0	0	0	0	0	0	0	0	0	0	0	0	0	0	0	0	0	0	0	0	0	0	0	0	0	0	0	0	0	0	0	0	0
HOR_4058.core	46.86	103.85	Mongolia	spring	K-mer.Core	ERR9942883	3.9	ok	2	11.5	1	8	positive_high	243	339.77	7	L107	0	0	0	0	0	0	0	0	0	0	0	0	0	0	0	0	0	0	0	0	0	0	0	0	0	0	0	0	0	0	0	0	0	0	0	0	0	0	0	0	0	0	0	1	0	0	0	0	0	0	0	0	0	0	0	0	0	0	0	0	0	0	0	0	0	0	0	0	0	0	0	0	0	0	0	0	0	0	0	0	0	0	0	0	0	0	0	0	0	0	0	0	0	0	0	0	0	0	0	0	0	0	0	0	0	0	0	0	0	0	0	0	0	0	0	0	0	0	0	0	0	0	0	0
HOR_11406.core	46.86	103.85	Mongolia	spring	K-mer.Core	ERR9943783	5	ok	4	1	6	1.67	positive_low	16	10	1	L30+L31	0	0	0	0	0	1	0	0	1	0	0	0	0	0	0	0	0	0	0	0	0	0	0	0	0	0	0	0	0	0	0	0	0	0	0	0	0	0	0	0	0	0	0	0	0	0	0	0	0	0	0	0	0	0	0	0	0	0	0	0	0	0	0	0	0	0	0	0	0	0	0	0	0	0	0	0	0	0	0	0	0	0	0	0	0	0	0	0	0	0	0	0	0	0	0	0	0	0	0	0	0	0	0	0	0	0	0	0	0	0	0	0	0	0	0	0	0	0	0	0	0	0	0	0
HOR_10074.core	46.86	103.85	Mongolia	spring	K-mer.Core	ERR9943553	5.3	ok	0	0	8	5.5	negative_high	134	119.13	6	reference	0	0	0	0	0	0	0	0	0	0	0	0	0	0	0	0	0	0	0	0	0	0	0	0	0	0	0	0	0	0	0	0	0	0	0	0	0	0	0	0	0	0	0	0	0	0	0	0	0	0	0	0	0	0	0	0	0	0	0	0	0	0	0	0	0	0	0	0	0	0	0	0	0	0	0	0	0	0	0	0	0	0	0	0	0	0	0	0	0	0	0	0	0	0	0	0	0	0	0	0	0	0	0	0	0	0	0	0	0	0	0	0	0	0	0	0	0	0	0	0	0	0	0	0
HOR_13426.core	31.79	-7.09	Morocco	spring	K-mer.Core	ERR9943736	4	ok	6	3	36	2.47	positive_low	39.5	57.69	1	Q55+R350+L107+L73	0	0	0	0	0	0	0	0	0	0	0	0	0	0	0	0	0	1	0	0	0	0	0	0	1	0	0	0	0	0	0	0	0	0	0	0	0	0	0	0	0	0	0	1	0	0	0	0	0	0	0	0	0	0	0	0	0	0	0	0	0	0	0	0	0	0	0	0	0	0	0	0	0	0	0	0	0	0	0	0	0	0	0	0	1	0	0	0	0	0	0	0	0	0	0	0	0	0	0	0	0	0	0	0	0	0	0	0	0	0	0	0	0	0	0	0	0	0	0	0	0	0	0	0
HOR_13418.core	31.79	-7.09	Morocco	spring	K-mer.Core	ERR9943719	3.7	ok	6	5.17	17	2.53	positive_high	30.5	39.17	1	Q55+R350+L73	0	0	0	0	0	0	0	0	0	0	0	0	0	0	0	0	0	1	0	0	0	0	0	0	1	0	0	0	0	0	0	0	0	0	0	0	0	0	0	0	0	0	0	0	0	0	0	0	0	0	0	0	0	0	0	0	0	0	0	0	0	0	0	0	0	0	0	0	0	0	0	0	0	0	0	0	0	0	0	0	0	0	0	0	1	0	0	0	0	0	0	0	0	0	0	0	0	0	0	0	0	0	0	0	0	0	0	0	0	0	0	0	0	0	0	0	0	0	0	0	0	0	0	0
Rabat	31.79	-7.09	Morocco	no.info	ddPCR.Supplementary Table 1	no.info	no.info	no.info	no.info	no.info	no.info	no.info	no.info	no.info	no.info	1	no.info	no.info	no.info	no.info	no.info	no.info	no.info	no.info	no.info	no.info	no.info	no.info	no.info	no.info	no.info	no.info	no.info	no.info	no.info	no.info	no.info	no.info	no.info	no.info	no.info	no.info	no.info	no.info	no.info	no.info	no.info	no.info	no.info	no.info	no.info	no.info	no.info	no.info	no.info	no.info	no.info	no.info	no.info	no.info	no.info	no.info	no.info	no.info	no.info	no.info	no.info	no.info	no.info	no.info	0	no.info	no.info	no.info	no.info	no.info	no.info	no.info	no.info	no.info	no.info	no.info	no.info	no.info	no.info	no.info	no.info	no.info	no.info	no.info	no.info	no.info	no.info	no.info	no.info	no.info	no.info	no.info	no.info	no.info	no.info	no.info	no.info	no.info	no.info	no.info	no.info	no.info	no.info	no.info	no.info	no.info	no.info	no.info	no.info	no.info	no.info	no.info	no.info	no.info	no.info	no.info	no.info	no.info	no.info	no.info	no.info	no.info	no.info	no.info	no.info	no.info	no.info	no.info	no.info	no.info	no.info	no.info	no.info	no.info	no.info
HOR_8904.core	28.39	84.12	Nepal	spring	K-mer.Core	ERR9942276	8.7	ok	4	1	1	5	positive_low	37.5	20.53	2	L107+L70	0	0	0	0	0	0	0	0	0	0	0	0	0	0	0	0	0	0	0	0	0	0	1	0	0	0	0	0	0	0	0	0	0	0	0	0	0	0	0	0	0	0	0	1	0	0	0	0	0	0	0	0	0	0	0	0	0	0	0	0	0	0	0	0	0	0	0	0	0	0	0	0	0	0	0	0	0	0	0	0	0	0	0	0	0	0	0	0	0	0	0	0	0	0	0	0	0	0	0	0	0	0	0	0	0	0	0	0	0	0	0	0	0	0	0	0	0	0	0	0	0	0	0	0
HOR_8802.core	28.39	84.12	Nepal	spring	K-mer.Core	ERR9943548	5.3	ok	1	9	5	9.6	positive_high	146	278.84	3	reference	0	0	0	0	0	0	0	0	0	0	0	0	0	0	0	0	0	0	0	0	0	0	0	0	0	0	0	0	0	0	0	0	0	0	0	0	0	0	0	0	0	0	0	0	0	0	0	0	0	0	0	0	0	0	0	0	0	0	0	0	0	0	0	0	0	0	0	0	0	0	0	0	0	0	0	0	0	0	0	0	0	0	0	0	0	0	0	0	0	0	0	0	0	0	0	0	0	0	0	0	0	0	0	0	0	0	0	0	0	0	0	0	0	0	0	0	0	0	0	0	0	0	0	0
HOR_8787.core	28.39	84.12	Nepal	spring	K-mer.Core	ERR9943525	4.3	ok	10	2.6	41	2.12	positive_low	40	58.78	1	N383+L107+I394	0	0	0	0	0	0	0	0	0	0	0	0	0	0	0	0	0	0	0	0	0	0	0	0	0	0	0	0	0	0	0	0	0	0	0	0	0	0	0	0	0	0	0	1	0	0	0	0	0	0	0	0	0	0	0	0	0	0	0	0	0	0	0	0	0	0	0	0	0	0	0	0	0	0	0	0	0	0	0	0	0	0	0	0	0	0	0	0	0	0	0	0	0	0	0	0	0	1	0	1	0	0	0	0	0	0	0	0	0	0	0	0	0	0	0	0	0	0	0	0	0	0	0	0
HOR_8777.core	28.39	84.12	Nepal	spring	K-mer.Core	ERR9943503	4.7	ok	0	0	4	3.75	negative_low	100.5	164.73	3	reference	0	0	0	0	0	0	0	0	0	0	0	0	0	0	0	0	0	0	0	0	0	0	0	0	0	0	0	0	0	0	0	0	0	0	0	0	0	0	0	0	0	0	0	0	0	0	0	0	0	0	0	0	0	0	0	0	0	0	0	0	0	0	0	0	0	0	0	0	0	0	0	0	0	0	0	0	0	0	0	0	0	0	0	0	0	0	0	0	0	0	0	0	0	0	0	0	0	0	0	0	0	0	0	0	0	0	0	0	0	0	0	0	0	0	0	0	0	0	0	0	0	0	0	0
HOR_8768.core	28.39	84.12	Nepal	spring	K-mer.Core	ERR9943471	4.6	ok	4	12	7	10.14	positive_high	151.5	243.82	3	Q55+L73	0	0	0	0	0	0	0	0	0	0	0	0	0	0	0	0	0	1	0	0	0	0	0	0	1	0	0	0	0	0	0	0	0	0	0	0	0	0	0	0	0	0	0	0	0	0	0	0	0	0	0	0	0	0	0	0	0	0	0	0	0	0	0	0	0	0	0	0	0	0	0	0	0	0	0	0	0	0	0	0	0	0	0	0	0	0	0	0	0	0	0	0	0	0	0	0	0	0	0	0	0	0	0	0	0	0	0	0	0	0	0	0	0	0	0	0	0	0	0	0	0	0	0	0
HOR_8765.core	28.39	84.12	Nepal	spring	K-mer.Core	ERR9943449	4.2	ok	5	2.6	6	4	positive_low	35.5	50.1	1	Q55+L73	0	0	0	0	0	0	0	0	0	0	0	0	0	0	0	0	0	1	0	0	0	0	0	0	1	0	0	0	0	0	0	0	0	0	0	0	0	0	0	0	0	0	0	0	0	0	0	0	0	0	0	0	0	0	0	0	0	0	0	0	0	0	0	0	0	0	0	0	0	0	0	0	0	0	0	0	0	0	0	0	0	0	0	0	0	0	0	0	0	0	0	0	0	0	0	0	0	0	0	0	0	0	0	0	0	0	0	0	0	0	0	0	0	0	0	0	0	0	0	0	0	0	0	0
HOR_8760.core	28.39	84.12	Nepal	winter	K-mer.Core	ERR9942015	9.2	ok	2	1	20	1.4	positive_low	10	4.97	1	N383+R350	0	0	0	0	0	0	0	0	0	0	0	0	0	0	0	0	0	0	0	0	0	0	0	0	0	0	0	0	0	0	0	0	0	0	0	0	0	0	0	0	0	0	0	0	0	0	0	0	0	0	0	0	0	0	0	0	0	0	0	0	0	0	0	0	0	0	0	0	0	0	0	0	0	0	0	0	0	0	0	0	0	0	0	0	1	0	0	0	0	0	0	0	0	0	0	0	0	1	0	0	0	0	0	0	0	0	0	0	0	0	0	0	0	0	0	0	0	0	0	0	0	0	0	0
HOR_8751.core	28.39	84.12	Nepal	spring	K-mer.Core	ERR9943425	3.8	ok	8	3	18	1.61	positive_low	28.5	37.06	1	N383+L107+I167+L73	0	0	0	0	0	0	0	0	0	0	0	0	0	0	0	0	0	0	0	0	0	0	0	0	1	0	0	0	0	0	0	0	0	0	0	0	0	0	0	0	0	0	0	1	0	0	0	0	0	0	0	0	0	0	0	1	0	0	0	0	0	0	0	0	0	0	0	0	0	0	0	0	0	0	0	0	0	0	0	0	0	0	0	0	0	0	0	0	0	0	0	0	0	0	0	0	0	1	0	0	0	0	0	0	0	0	0	0	0	0	0	0	0	0	0	0	0	0	0	0	0	0	0	0
HOR_8749.core	28.39	84.12	Nepal	spring	K-mer.Core	ERR9943401	5.3	ok	9	1.78	53	2.94	positive_low	56.5	104.65	1	N383+Q55+I364+I394	0	0	0	0	0	0	0	0	0	0	0	0	0	0	0	0	0	1	0	0	0	0	0	0	0	0	0	0	0	0	0	0	0	0	0	0	0	0	0	0	0	0	0	0	0	0	0	0	0	0	0	0	0	0	0	0	0	0	0	0	0	0	0	0	0	0	0	0	0	0	0	0	0	0	0	0	0	0	0	0	0	0	0	0	0	0	0	0	0	1	0	0	0	0	0	0	0	1	0	1	0	0	0	0	0	0	0	0	0	0	0	0	0	0	0	0	0	0	0	0	0	0	0	0
HOR_8736.core	28.39	84.12	Nepal	winter	K-mer.Core	ERR9943842	0.6	low	0	0	3	1	negative_low	19.5	7.64	3	reference	0	0	0	0	0	0	0	0	0	0	0	0	0	0	0	0	0	0	0	0	0	0	0	0	0	0	0	0	0	0	0	0	0	0	0	0	0	0	0	0	0	0	0	0	0	0	0	0	0	0	0	0	0	0	0	0	0	0	0	0	0	0	0	0	0	0	0	0	0	0	0	0	0	0	0	0	0	0	0	0	0	0	0	0	0	0	0	0	0	0	0	0	0	0	0	0	0	0	0	0	0	0	0	0	0	0	0	0	0	0	0	0	0	0	0	0	0	0	0	0	0	0	0	0
HOR_8711.core	28.39	84.12	Nepal	spring	K-mer.Core	ERR9942271	6.9	ok	3	3.33	10	5.8	positive_low	46.5	61.79	1	Q55	0	0	0	0	0	0	0	0	0	0	0	0	0	0	0	0	0	1	0	0	0	0	0	0	0	0	0	0	0	0	0	0	0	0	0	0	0	0	0	0	0	0	0	0	0	0	0	0	0	0	0	0	0	0	0	0	0	0	0	0	0	0	0	0	0	0	0	0	0	0	0	0	0	0	0	0	0	0	0	0	0	0	0	0	0	0	0	0	0	0	0	0	0	0	0	0	0	0	0	0	0	0	0	0	0	0	0	0	0	0	0	0	0	0	0	0	0	0	0	0	0	0	0	0
HOR_8710.core	28.39	84.12	Nepal	intermediate	K-mer.Core	ERR9941725	16.6	ok	6	1.17	46	1.61	positive_low	30.5	31.72	1	I364+I394	0	0	0	0	0	0	0	0	0	0	0	0	0	0	0	0	0	0	0	0	0	0	0	0	0	0	0	0	0	0	0	0	0	0	0	0	0	0	0	0	0	0	0	0	0	0	0	0	0	0	0	0	0	0	0	0	0	0	0	0	0	0	0	0	0	0	0	0	0	0	0	0	0	0	0	0	0	0	0	0	0	0	0	0	0	0	0	0	0	1	0	0	0	0	0	0	0	0	0	1	0	0	0	0	0	0	0	0	0	0	0	0	0	0	0	0	0	0	0	0	0	0	0	0
HOR_8704.core	28.39	84.12	Nepal	winter	K-mer.Core	ERR9942404	3.2	ok	0	0	35	2.23	negative_low	24	27.1	1	reference	0	0	0	0	0	0	0	0	0	0	0	0	0	0	0	0	0	0	0	0	0	0	0	0	0	0	0	0	0	0	0	0	0	0	0	0	0	0	0	0	0	0	0	0	0	0	0	0	0	0	0	0	0	0	0	0	0	0	0	0	0	0	0	0	0	0	0	0	0	0	0	0	0	0	0	0	0	0	0	0	0	0	0	0	0	0	0	0	0	0	0	0	0	0	0	0	0	0	0	0	0	0	0	0	0	0	0	0	0	0	0	0	0	0	0	0	0	0	0	0	0	0	0	0
HOR_7307.core	28.39	84.12	Nepal	spring	K-mer.Core	ERR9943135	3.5	ok	1	2	12	1.92	positive_low	30.5	34.85	1	reference	0	0	0	0	0	0	0	0	0	0	0	0	0	0	0	0	0	0	0	0	0	0	0	0	0	0	0	0	0	0	0	0	0	0	0	0	0	0	0	0	0	0	0	0	0	0	0	0	0	0	0	0	0	0	0	0	0	0	0	0	0	0	0	0	0	0	0	0	0	0	0	0	0	0	0	0	0	0	0	0	0	0	0	0	0	0	0	0	0	0	0	0	0	0	0	0	0	0	0	0	0	0	0	0	0	0	0	0	0	0	0	0	0	0	0	0	0	0	0	0	0	0	0	0
HOR_7282.core	28.39	84.12	Nepal	spring	K-mer.Core	ERR9944006	4.1	ok	1	7	4	5.25	positive_high	43.5	43.01	1	reference	0	0	0	0	0	0	0	0	0	0	0	0	0	0	0	0	0	0	0	0	0	0	0	0	0	0	0	0	0	0	0	0	0	0	0	0	0	0	0	0	0	0	0	0	0	0	0	0	0	0	0	0	0	0	0	0	0	0	0	0	0	0	0	0	0	0	0	0	0	0	0	0	0	0	0	0	0	0	0	0	0	0	0	0	0	0	0	0	0	0	0	0	0	0	0	0	0	0	0	0	0	0	0	0	0	0	0	0	0	0	0	0	0	0	0	0	0	0	0	0	0	0	0	0
HOR_7219.core	28.39	84.12	Nepal	spring	K-mer.Core	ERR9943182	14	ok	7	3.14	48	2.44	positive_low	42	74.26	1	N383+L107+I394	0	0	0	0	0	0	0	0	0	0	0	0	0	0	0	0	0	0	0	0	0	0	0	0	0	0	0	0	0	0	0	0	0	0	0	0	0	0	0	0	0	0	0	1	0	0	0	0	0	0	0	0	0	0	0	0	0	0	0	0	0	0	0	0	0	0	0	0	0	0	0	0	0	0	0	0	0	0	0	0	0	0	0	0	0	0	0	0	0	0	0	0	0	0	0	0	0	1	0	1	0	0	0	0	0	0	0	0	0	0	0	0	0	0	0	0	0	0	0	0	0	0	0	0
HOR_7172.core	28.39	84.12	Nepal	spring	K-mer.Core	ERR9941781	19.1	ok	0	0	5	2.4	negative_low	35.5	53.91	1	reference	0	0	0	0	0	0	0	0	0	0	0	0	0	0	0	0	0	0	0	0	0	0	0	0	0	0	0	0	0	0	0	0	0	0	0	0	0	0	0	0	0	0	0	0	0	0	0	0	0	0	0	0	0	0	0	0	0	0	0	0	0	0	0	0	0	0	0	0	0	0	0	0	0	0	0	0	0	0	0	0	0	0	0	0	0	0	0	0	0	0	0	0	0	0	0	0	0	0	0	0	0	0	0	0	0	0	0	0	0	0	0	0	0	0	0	0	0	0	0	0	0	0	0	0
HOR_7171.core	28.39	84.12	Nepal	spring	K-mer.Core	ERR9943157	4.1	ok	0	0	14	2.57	negative_low	29.5	40.68	1	reference	0	0	0	0	0	0	0	0	0	0	0	0	0	0	0	0	0	0	0	0	0	0	0	0	0	0	0	0	0	0	0	0	0	0	0	0	0	0	0	0	0	0	0	0	0	0	0	0	0	0	0	0	0	0	0	0	0	0	0	0	0	0	0	0	0	0	0	0	0	0	0	0	0	0	0	0	0	0	0	0	0	0	0	0	0	0	0	0	0	0	0	0	0	0	0	0	0	0	0	0	0	0	0	0	0	0	0	0	0	0	0	0	0	0	0	0	0	0	0	0	0	0	0	0
HOR_7169.core	28.39	84.12	Nepal	spring	K-mer.Core	ERR9943133	4.7	ok	0	0	1	3	negative_low	60.5	95.09	1	reference	0	0	0	0	0	0	0	0	0	0	0	0	0	0	0	0	0	0	0	0	0	0	0	0	0	0	0	0	0	0	0	0	0	0	0	0	0	0	0	0	0	0	0	0	0	0	0	0	0	0	0	0	0	0	0	0	0	0	0	0	0	0	0	0	0	0	0	0	0	0	0	0	0	0	0	0	0	0	0	0	0	0	0	0	0	0	0	0	0	0	0	0	0	0	0	0	0	0	0	0	0	0	0	0	0	0	0	0	0	0	0	0	0	0	0	0	0	0	0	0	0	0	0	0
HOR_7164.core	28.39	84.12	Nepal	spring	K-mer.Core	ERR9943296	3.9	ok	10	1.5	45	2.22	positive_low	37.5	53.78	1	N383+Q55+I364+I394	0	0	0	0	0	0	0	0	0	0	0	0	0	0	0	0	0	1	0	0	0	0	0	0	0	0	0	0	0	0	0	0	0	0	0	0	0	0	0	0	0	0	0	0	0	0	0	0	0	0	0	0	0	0	0	0	0	0	0	0	0	0	0	0	0	0	0	0	0	0	0	0	0	0	0	0	0	0	0	0	0	0	0	0	0	0	0	0	0	1	0	0	0	0	0	0	0	1	0	1	0	0	0	0	0	0	0	0	0	0	0	0	0	0	0	0	0	0	0	0	0	0	0	0
HOR_7162.core	28.39	84.12	Nepal	spring	K-mer.Core	ERR9943272	4.7	ok	1	1	8	4.5	positive_low	53	41.57	2	reference	0	0	0	0	0	0	0	0	0	0	0	0	0	0	0	0	0	0	0	0	0	0	0	0	0	0	0	0	0	0	0	0	0	0	0	0	0	0	0	0	0	0	0	0	0	0	0	0	0	0	0	0	0	0	0	0	0	0	0	0	0	0	0	0	0	0	0	0	0	0	0	0	0	0	0	0	0	0	0	0	0	0	0	0	0	0	0	0	0	0	0	0	0	0	0	0	0	0	0	0	0	0	0	0	0	0	0	0	0	0	0	0	0	0	0	0	0	0	0	0	0	0	0	0
HOR_7142.core	28.39	84.12	Nepal	spring	K-mer.Core	ERR9943247	4.7	ok	5	1.6	13	1.69	positive_low	10	6.76	1	L107+L70+L73	0	0	0	0	0	0	0	0	0	0	0	0	0	0	0	0	0	0	0	0	0	0	1	0	1	0	0	0	0	0	0	0	0	0	0	0	0	0	0	0	0	0	0	1	0	0	0	0	0	0	0	0	0	0	0	0	0	0	0	0	0	0	0	0	0	0	0	0	0	0	0	0	0	0	0	0	0	0	0	0	0	0	0	0	0	0	0	0	0	0	0	0	0	0	0	0	0	0	0	0	0	0	0	0	0	0	0	0	0	0	0	0	0	0	0	0	0	0	0	0	0	0	0	0
HOR_7134.core	28.39	84.12	Nepal	spring	K-mer.Core	ERR9943226	3.2	ok	5	12.2	6	6.67	positive_high	105	122.97	3	Q55+L73	0	0	0	0	0	0	0	0	0	0	0	0	0	0	0	0	0	1	0	0	0	0	0	0	1	0	0	0	0	0	0	0	0	0	0	0	0	0	0	0	0	0	0	0	0	0	0	0	0	0	0	0	0	0	0	0	0	0	0	0	0	0	0	0	0	0	0	0	0	0	0	0	0	0	0	0	0	0	0	0	0	0	0	0	0	0	0	0	0	0	0	0	0	0	0	0	0	0	0	0	0	0	0	0	0	0	0	0	0	0	0	0	0	0	0	0	0	0	0	0	0	0	0	0
HOR_7129.core	28.39	84.12	Nepal	spring	K-mer.Core	ERR9942249	9.2	ok	0	0	27	2	negative_low	38.5	22.66	2	reference	0	0	0	0	0	0	0	0	0	0	0	0	0	0	0	0	0	0	0	0	0	0	0	0	0	0	0	0	0	0	0	0	0	0	0	0	0	0	0	0	0	0	0	0	0	0	0	0	0	0	0	0	0	0	0	0	0	0	0	0	0	0	0	0	0	0	0	0	0	0	0	0	0	0	0	0	0	0	0	0	0	0	0	0	0	0	0	0	0	0	0	0	0	0	0	0	0	0	0	0	0	0	0	0	0	0	0	0	0	0	0	0	0	0	0	0	0	0	0	0	0	0	0	0
HOR_7125.core	28.39	84.12	Nepal	spring	K-mer.Core	ERR9943204	3.9	ok	6	10.5	23	5.39	positive_high	93.5	141	2	Q55+L73	0	0	0	0	0	0	0	0	0	0	0	0	0	0	0	0	0	1	0	0	0	0	0	0	1	0	0	0	0	0	0	0	0	0	0	0	0	0	0	0	0	0	0	0	0	0	0	0	0	0	0	0	0	0	0	0	0	0	0	0	0	0	0	0	0	0	0	0	0	0	0	0	0	0	0	0	0	0	0	0	0	0	0	0	0	0	0	0	0	0	0	0	0	0	0	0	0	0	0	0	0	0	0	0	0	0	0	0	0	0	0	0	0	0	0	0	0	0	0	0	0	0	0	0
HOR_7124.core	28.39	84.12	Nepal	spring	K-mer.Core	ERR9942248	7.2	ok	0	0	8	2.75	negative_low	40.5	47.56	2	reference	0	0	0	0	0	0	0	0	0	0	0	0	0	0	0	0	0	0	0	0	0	0	0	0	0	0	0	0	0	0	0	0	0	0	0	0	0	0	0	0	0	0	0	0	0	0	0	0	0	0	0	0	0	0	0	0	0	0	0	0	0	0	0	0	0	0	0	0	0	0	0	0	0	0	0	0	0	0	0	0	0	0	0	0	0	0	0	0	0	0	0	0	0	0	0	0	0	0	0	0	0	0	0	0	0	0	0	0	0	0	0	0	0	0	0	0	0	0	0	0	0	0	0	0
HOR_7116.core	28.39	84.12	Nepal	spring	K-mer.Core	ERR9943180	3.4	ok	4	5.5	36	5.17	positive_high	99	124.56	3	R350+L107	0	0	0	0	0	0	0	0	0	0	0	0	0	0	0	0	0	0	0	0	0	0	0	0	0	0	0	0	0	0	0	0	0	0	0	0	0	0	0	0	0	0	0	1	0	0	0	0	0	0	0	0	0	0	0	0	0	0	0	0	0	0	0	0	0	0	0	0	0	0	0	0	0	0	0	0	0	0	0	0	0	0	0	0	1	0	0	0	0	0	0	0	0	0	0	0	0	0	0	0	0	0	0	0	0	0	0	0	0	0	0	0	0	0	0	0	0	0	0	0	0	0	0	0
HOR_7112.core	28.39	84.12	Nepal	spring	K-mer.Core	ERR9943156	5.2	ok	1	2	3	7.67	positive_low	56	52.17	2	reference	0	0	0	0	0	0	0	0	0	0	0	0	0	0	0	0	0	0	0	0	0	0	0	0	0	0	0	0	0	0	0	0	0	0	0	0	0	0	0	0	0	0	0	0	0	0	0	0	0	0	0	0	0	0	0	0	0	0	0	0	0	0	0	0	0	0	0	0	0	0	0	0	0	0	0	0	0	0	0	0	0	0	0	0	0	0	0	0	0	0	0	0	0	0	0	0	0	0	0	0	0	0	0	0	0	0	0	0	0	0	0	0	0	0	0	0	0	0	0	0	0	0	0	0
HOR_7107.core	28.39	84.12	Nepal	spring	K-mer.Core	ERR9943131	6.9	ok	5	6	7	6.57	positive_high	41.5	45.05	1	Q55+L70	0	0	0	0	0	0	0	0	0	0	0	0	0	0	0	0	0	1	0	0	0	0	1	0	0	0	0	0	0	0	0	0	0	0	0	0	0	0	0	0	0	0	0	0	0	0	0	0	0	0	0	0	0	0	0	0	0	0	0	0	0	0	0	0	0	0	0	0	0	0	0	0	0	0	0	0	0	0	0	0	0	0	0	0	0	0	0	0	0	0	0	0	0	0	0	0	0	0	0	0	0	0	0	0	0	0	0	0	0	0	0	0	0	0	0	0	0	0	0	0	0	0	0	0
HOR_7068.core	28.39	84.12	Nepal	spring	K-mer.Core	ERR9943294	5.7	ok	0	0	6	4.17	negative_high	109.5	226.15	2	reference	0	0	0	0	0	0	0	0	0	0	0	0	0	0	0	0	0	0	0	0	0	0	0	0	0	0	0	0	0	0	0	0	0	0	0	0	0	0	0	0	0	0	0	0	0	0	0	0	0	0	0	0	0	0	0	0	0	0	0	0	0	0	0	0	0	0	0	0	0	0	0	0	0	0	0	0	0	0	0	0	0	0	0	0	0	0	0	0	0	0	0	0	0	0	0	0	0	0	0	0	0	0	0	0	0	0	0	0	0	0	0	0	0	0	0	0	0	0	0	0	0	0	0	0
HOR_7067.core	28.39	84.12	Nepal	spring	K-mer.Core	ERR9943269	2.9	ok	2	1	17	2.12	positive_low	23	22.91	1	R350	0	0	0	0	0	0	0	0	0	0	0	0	0	0	0	0	0	0	0	0	0	0	0	0	0	0	0	0	0	0	0	0	0	0	0	0	0	0	0	0	0	0	0	0	0	0	0	0	0	0	0	0	0	0	0	0	0	0	0	0	0	0	0	0	0	0	0	0	0	0	0	0	0	0	0	0	0	0	0	0	0	0	0	0	1	0	0	0	0	0	0	0	0	0	0	0	0	0	0	0	0	0	0	0	0	0	0	0	0	0	0	0	0	0	0	0	0	0	0	0	0	0	0	0
HOR_7061.core	28.39	84.12	Nepal	spring	K-mer.Core	ERR9944019	4.9	ok	3	9.33	4	7	positive_high	150	175.72	5	L107	0	0	0	0	0	0	0	0	0	0	0	0	0	0	0	0	0	0	0	0	0	0	0	0	0	0	0	0	0	0	0	0	0	0	0	0	0	0	0	0	0	0	0	1	0	0	0	0	0	0	0	0	0	0	0	0	0	0	0	0	0	0	0	0	0	0	0	0	0	0	0	0	0	0	0	0	0	0	0	0	0	0	0	0	0	0	0	0	0	0	0	0	0	0	0	0	0	0	0	0	0	0	0	0	0	0	0	0	0	0	0	0	0	0	0	0	0	0	0	0	0	0	0	0
HOR_7056.core	28.39	84.12	Nepal	spring	K-mer.Core	ERR9942243	7.3	ok	0	0	7	1.43	negative_low	4	1.05	1	reference	0	0	0	0	0	0	0	0	0	0	0	0	0	0	0	0	0	0	0	0	0	0	0	0	0	0	0	0	0	0	0	0	0	0	0	0	0	0	0	0	0	0	0	0	0	0	0	0	0	0	0	0	0	0	0	0	0	0	0	0	0	0	0	0	0	0	0	0	0	0	0	0	0	0	0	0	0	0	0	0	0	0	0	0	0	0	0	0	0	0	0	0	0	0	0	0	0	0	0	0	0	0	0	0	0	0	0	0	0	0	0	0	0	0	0	0	0	0	0	0	0	0	0	0
HOR_7043.core	28.39	84.12	Nepal	spring	K-mer.Core	ERR9943224	3.1	ok	8	6.12	6	10.83	positive_high	69.5	77.7	2	Q55+L30+L31+L73	0	0	0	0	0	1	0	0	1	0	0	0	0	0	0	0	0	1	0	0	0	0	0	0	1	0	0	0	0	0	0	0	0	0	0	0	0	0	0	0	0	0	0	0	0	0	0	0	0	0	0	0	0	0	0	0	0	0	0	0	0	0	0	0	0	0	0	0	0	0	0	0	0	0	0	0	0	0	0	0	0	0	0	0	0	0	0	0	0	0	0	0	0	0	0	0	0	0	0	0	0	0	0	0	0	0	0	0	0	0	0	0	0	0	0	0	0	0	0	0	0	0	0	0
HOR_7040.core	28.39	84.12	Nepal	spring	K-mer.Core	ERR9943201	3.3	ok	2	2	32	2.09	positive_low	28	31.45	1	I364	0	0	0	0	0	0	0	0	0	0	0	0	0	0	0	0	0	0	0	0	0	0	0	0	0	0	0	0	0	0	0	0	0	0	0	0	0	0	0	0	0	0	0	0	0	0	0	0	0	0	0	0	0	0	0	0	0	0	0	0	0	0	0	0	0	0	0	0	0	0	0	0	0	0	0	0	0	0	0	0	0	0	0	0	0	0	0	0	0	1	0	0	0	0	0	0	0	0	0	0	0	0	0	0	0	0	0	0	0	0	0	0	0	0	0	0	0	0	0	0	0	0	0	0
HOR_6999.core	28.39	84.12	Nepal	spring	K-mer.Core	ERR9943178	3.7	ok	12	4.5	40	2.1	positive_high	34.5	47.18	1	N383+Q55+I364+I394	0	0	0	0	0	0	0	0	0	0	0	0	0	0	0	0	0	1	0	0	0	0	0	0	0	0	0	0	0	0	0	0	0	0	0	0	0	0	0	0	0	0	0	0	0	0	0	0	0	0	0	0	0	0	0	0	0	0	0	0	0	0	0	0	0	0	0	0	0	0	0	0	0	0	0	0	0	0	0	0	0	0	0	0	0	0	0	0	0	1	0	0	0	0	0	0	0	1	0	1	0	0	0	0	0	0	0	0	0	0	0	0	0	0	0	0	0	0	0	0	0	0	0	0
HOR_18913.core	28.39	84.12	Nepal	spring	K-mer.Core	ERR9941754	16.3	ok	5	1	0	0	positive_low	47.5	46.68	2	L30+L107+L31	0	0	0	0	0	1	0	0	1	0	0	0	0	0	0	0	0	0	0	0	0	0	0	0	0	0	0	0	0	0	0	0	0	0	0	0	0	0	0	0	0	0	0	1	0	0	0	0	0	0	0	0	0	0	0	0	0	0	0	0	0	0	0	0	0	0	0	0	0	0	0	0	0	0	0	0	0	0	0	0	0	0	0	0	0	0	0	0	0	0	0	0	0	0	0	0	0	0	0	0	0	0	0	0	0	0	0	0	0	0	0	0	0	0	0	0	0	0	0	0	0	0	0	0
HOR_17386.core	28.39	84.12	Nepal	spring	K-mer.Core	ERR9943427	3.1	ok	6	3.17	35	2.17	positive_low	30.5	32.77	1	N383+I394	0	0	0	0	0	0	0	0	0	0	0	0	0	0	0	0	0	0	0	0	0	0	0	0	0	0	0	0	0	0	0	0	0	0	0	0	0	0	0	0	0	0	0	0	0	0	0	0	0	0	0	0	0	0	0	0	0	0	0	0	0	0	0	0	0	0	0	0	0	0	0	0	0	0	0	0	0	0	0	0	0	0	0	0	0	0	0	0	0	0	0	0	0	0	0	0	0	1	0	1	0	0	0	0	0	0	0	0	0	0	0	0	0	0	0	0	0	0	0	0	0	0	0	0
HOR_15193.core	28.39	84.12	Nepal	spring	K-mer.Core	ERR9943035	3.6	ok	1	6	9	5.78	positive_high	78	98.3	2	reference	0	0	0	0	0	0	0	0	0	0	0	0	0	0	0	0	0	0	0	0	0	0	0	0	0	0	0	0	0	0	0	0	0	0	0	0	0	0	0	0	0	0	0	0	0	0	0	0	0	0	0	0	0	0	0	0	0	0	0	0	0	0	0	0	0	0	0	0	0	0	0	0	0	0	0	0	0	0	0	0	0	0	0	0	0	0	0	0	0	0	0	0	0	0	0	0	0	0	0	0	0	0	0	0	0	0	0	0	0	0	0	0	0	0	0	0	0	0	0	0	0	0	0	0
HOR_15181.core	28.39	84.12	Nepal	spring	K-mer.Core	ERR9943011	4	ok	1	4	2	1	positive_high	81.5	115.45	2	reference	0	0	0	0	0	0	0	0	0	0	0	0	0	0	0	0	0	0	0	0	0	0	0	0	0	0	0	0	0	0	0	0	0	0	0	0	0	0	0	0	0	0	0	0	0	0	0	0	0	0	0	0	0	0	0	0	0	0	0	0	0	0	0	0	0	0	0	0	0	0	0	0	0	0	0	0	0	0	0	0	0	0	0	0	0	0	0	0	0	0	0	0	0	0	0	0	0	0	0	0	0	0	0	0	0	0	0	0	0	0	0	0	0	0	0	0	0	0	0	0	0	0	0	0
HOR_15175.core	28.39	84.12	Nepal	spring	K-mer.Core	ERR9942988	4	ok	4	3.75	13	5.23	positive_low	82	107.39	2	Q55+L107	0	0	0	0	0	0	0	0	0	0	0	0	0	0	0	0	0	1	0	0	0	0	0	0	0	0	0	0	0	0	0	0	0	0	0	0	0	0	0	0	0	0	0	1	0	0	0	0	0	0	0	0	0	0	0	0	0	0	0	0	0	0	0	0	0	0	0	0	0	0	0	0	0	0	0	0	0	0	0	0	0	0	0	0	0	0	0	0	0	0	0	0	0	0	0	0	0	0	0	0	0	0	0	0	0	0	0	0	0	0	0	0	0	0	0	0	0	0	0	0	0	0	0	0
HOR_14943.core	28.39	84.12	Nepal	spring	K-mer.Core	ERR9943101	3.4	ok	5	1	22	1.82	positive_low	28	34.3	1	R350+L107+S358	0	0	0	0	0	0	0	0	0	0	0	0	0	0	0	0	0	0	0	0	0	0	0	0	0	0	0	0	0	0	0	0	0	0	0	0	0	0	0	0	0	0	0	1	0	0	0	0	0	0	0	0	0	0	0	0	0	0	0	0	0	0	0	0	0	0	0	0	0	0	0	0	0	0	0	0	0	0	0	0	0	0	0	0	1	0	0	1	0	0	0	0	0	0	0	0	0	0	0	0	0	0	0	0	0	0	0	0	0	0	0	0	0	0	0	0	0	0	0	0	0	0	0	0
HOR_14909.core	28.39	84.12	Nepal	spring	K-mer.Core	ERR9943077	3.6	ok	4	2	36	1.72	positive_low	36	48.84	1	Q55+R350	0	0	0	0	0	0	0	0	0	0	0	0	0	0	0	0	0	1	0	0	0	0	0	0	0	0	0	0	0	0	0	0	0	0	0	0	0	0	0	0	0	0	0	0	0	0	0	0	0	0	0	0	0	0	0	0	0	0	0	0	0	0	0	0	0	0	0	0	0	0	0	0	0	0	0	0	0	0	0	0	0	0	0	0	1	0	0	0	0	0	0	0	0	0	0	0	0	0	0	0	0	0	0	0	0	0	0	0	0	0	0	0	0	0	0	0	0	0	0	0	0	0	0	0
HOR_14905.core	28.39	84.12	Nepal	spring	K-mer.Core	ERR9943053	2.8	ok	9	3.11	19	1.58	positive_low	20	20.33	1	Q55+L73+I364	0	0	0	0	0	0	0	0	0	0	0	0	0	0	0	0	0	1	0	0	0	0	0	0	1	0	0	0	0	0	0	0	0	0	0	0	0	0	0	0	0	0	0	0	0	0	0	0	0	0	0	0	0	0	0	0	0	0	0	0	0	0	0	0	0	0	0	0	0	0	0	0	0	0	0	0	0	0	0	0	0	0	0	0	0	0	0	0	0	1	0	0	0	0	0	0	0	0	0	0	0	0	0	0	0	0	0	0	0	0	0	0	0	0	0	0	0	0	0	0	0	0	0	0
HOR_14876.core	28.39	84.12	Nepal	spring	K-mer.Core	ERR9941848	12.8	ok	6	1	21	1.1	positive_low	10.5	6.99	1	N383	0	0	0	0	0	0	0	0	0	0	0	0	0	0	0	0	0	0	0	0	0	0	0	0	0	0	0	0	0	0	0	0	0	0	0	0	0	0	0	0	0	0	0	0	0	0	0	0	0	0	0	0	0	0	0	0	0	0	0	0	0	0	0	0	0	0	0	0	0	0	0	0	0	0	0	0	0	0	0	0	0	0	0	0	0	0	0	0	0	0	0	0	0	0	0	0	0	1	0	0	0	0	0	0	0	0	0	0	0	0	0	0	0	0	0	0	0	0	0	0	0	0	0	0
HOR_14429.core	28.39	84.12	Nepal	intermediate	K-mer.Core	ERR10115589	2	ok	3	3.67	26	1.08	positive_low	22	30.24	1	N383+Q55+R350	0	0	0	0	0	0	0	0	0	0	0	0	0	0	0	0	0	1	0	0	0	0	0	0	0	0	0	0	0	0	0	0	0	0	0	0	0	0	0	0	0	0	0	0	0	0	0	0	0	0	0	0	0	0	0	0	0	0	0	0	0	0	0	0	0	0	0	0	0	0	0	0	0	0	0	0	0	0	0	0	0	0	0	0	1	0	0	0	0	0	0	0	0	0	0	0	0	1	0	0	0	0	0	0	0	0	0	0	0	0	0	0	0	0	0	0	0	0	0	0	0	0	0	0
HOR_12301.core	28.39	84.12	Nepal	winter	K-mer.Core	ERR10115528	0.5	low	3	8.67	8	9.5	positive_high	116	158.05	3	Q55	0	0	0	0	0	0	0	0	0	0	0	0	0	0	0	0	0	1	0	0	0	0	0	0	0	0	0	0	0	0	0	0	0	0	0	0	0	0	0	0	0	0	0	0	0	0	0	0	0	0	0	0	0	0	0	0	0	0	0	0	0	0	0	0	0	0	0	0	0	0	0	0	0	0	0	0	0	0	0	0	0	0	0	0	0	0	0	0	0	0	0	0	0	0	0	0	0	0	0	0	0	0	0	0	0	0	0	0	0	0	0	0	0	0	0	0	0	0	0	0	0	0	0	0
HOR_11112.core	28.39	84.12	Nepal	spring	K-mer.Core	ERR9943781	10.1	ok	2	3.5	3	3.33	positive_low	70	82.08	2	E482+R363	0	0	0	0	0	0	0	0	0	0	0	0	0	0	0	0	0	0	0	0	0	0	0	0	0	0	0	0	0	0	0	0	0	0	0	0	0	0	0	0	0	0	0	0	0	0	0	0	0	0	0	0	0	0	0	0	0	0	0	0	0	0	0	0	0	0	0	0	0	0	0	0	0	0	0	0	0	0	0	0	0	0	0	0	0	0	0	0	1	0	0	0	0	0	0	0	0	0	0	0	0	0	0	0	0	0	0	0	0	0	0	0	0	0	0	0	0	1	0	0	0	0	0	0
HOR_11111.core	28.39	84.12	Nepal	spring	K-mer.Core	ERR9943766	3.5	ok	1	12	22	3.09	positive_high	75.5	93.87	2	reference	0	0	0	0	0	0	0	0	0	0	0	0	0	0	0	0	0	0	0	0	0	0	0	0	0	0	0	0	0	0	0	0	0	0	0	0	0	0	0	0	0	0	0	0	0	0	0	0	0	0	0	0	0	0	0	0	0	0	0	0	0	0	0	0	0	0	0	0	0	0	0	0	0	0	0	0	0	0	0	0	0	0	0	0	0	0	0	0	0	0	0	0	0	0	0	0	0	0	0	0	0	0	0	0	0	0	0	0	0	0	0	0	0	0	0	0	0	0	0	0	0	0	0	0
HOR_11109.core	28.39	84.12	Nepal	spring	K-mer.Core	ERR9943752	3.7	ok	0	0	4	5.5	negative_high	33.5	44.61	1	reference	0	0	0	0	0	0	0	0	0	0	0	0	0	0	0	0	0	0	0	0	0	0	0	0	0	0	0	0	0	0	0	0	0	0	0	0	0	0	0	0	0	0	0	0	0	0	0	0	0	0	0	0	0	0	0	0	0	0	0	0	0	0	0	0	0	0	0	0	0	0	0	0	0	0	0	0	0	0	0	0	0	0	0	0	0	0	0	0	0	0	0	0	0	0	0	0	0	0	0	0	0	0	0	0	0	0	0	0	0	0	0	0	0	0	0	0	0	0	0	0	0	0	0	0
HOR_10905.core	28.39	84.12	Nepal	spring	K-mer.Core	ERR9943723	3	ok	1	5	20	2.95	positive_high	24.5	25.26	1	R350	0	0	0	0	0	0	0	0	0	0	0	0	0	0	0	0	0	0	0	0	0	0	0	0	0	0	0	0	0	0	0	0	0	0	0	0	0	0	0	0	0	0	0	0	0	0	0	0	0	0	0	0	0	0	0	0	0	0	0	0	0	0	0	0	0	0	0	0	0	0	0	0	0	0	0	0	0	0	0	0	0	0	0	0	1	0	0	0	0	0	0	0	0	0	0	0	0	0	0	0	0	0	0	0	0	0	0	0	0	0	0	0	0	0	0	0	0	0	0	0	0	0	0	0
Tilman Camp 1 (1398)	28.39	84.12	Nepal	no.info	ddPCR.Supplementary Table 1	no.info	no.info	no.info	no.info	no.info	no.info	no.info	no.info	no.info	no.info	4	no.info	no.info	no.info	no.info	no.info	no.info	no.info	no.info	no.info	no.info	no.info	no.info	no.info	no.info	no.info	no.info	no.info	no.info	no.info	no.info	no.info	no.info	no.info	no.info	no.info	no.info	no.info	no.info	no.info	no.info	no.info	no.info	no.info	no.info	no.info	no.info	no.info	no.info	no.info	no.info	no.info	no.info	no.info	no.info	no.info	no.info	no.info	no.info	no.info	no.info	no.info	no.info	no.info	no.info	0	no.info	no.info	no.info	no.info	no.info	no.info	no.info	no.info	no.info	no.info	no.info	no.info	no.info	no.info	no.info	no.info	no.info	no.info	no.info	no.info	no.info	no.info	no.info	no.info	no.info	no.info	no.info	no.info	no.info	no.info	no.info	no.info	no.info	no.info	no.info	no.info	no.info	no.info	no.info	no.info	no.info	no.info	no.info	no.info	no.info	no.info	no.info	no.info	no.info	no.info	no.info	no.info	no.info	no.info	no.info	no.info	no.info	no.info	no.info	no.info	no.info	no.info	no.info	no.info	no.info	no.info	no.info	no.info	no.info	no.info
Dhumpu 1 (1596)	28.39	84.12	Nepal	no.info	ddPCR.Supplementary Table 1	no.info	no.info	no.info	no.info	no.info	no.info	no.info	no.info	no.info	no.info	4	no.info	no.info	no.info	no.info	no.info	no.info	no.info	no.info	no.info	no.info	no.info	no.info	no.info	no.info	no.info	no.info	no.info	no.info	no.info	no.info	no.info	no.info	no.info	no.info	no.info	no.info	no.info	no.info	no.info	no.info	no.info	no.info	no.info	no.info	no.info	no.info	no.info	no.info	no.info	no.info	no.info	no.info	no.info	no.info	no.info	no.info	no.info	no.info	no.info	no.info	no.info	no.info	no.info	no.info	0	no.info	no.info	no.info	no.info	no.info	no.info	no.info	no.info	no.info	no.info	no.info	no.info	no.info	no.info	no.info	no.info	no.info	no.info	no.info	no.info	no.info	no.info	no.info	no.info	no.info	no.info	no.info	no.info	no.info	no.info	no.info	no.info	no.info	no.info	no.info	no.info	no.info	no.info	no.info	no.info	no.info	no.info	no.info	no.info	no.info	no.info	no.info	no.info	no.info	no.info	no.info	no.info	no.info	no.info	no.info	no.info	no.info	no.info	no.info	no.info	no.info	no.info	no.info	no.info	no.info	no.info	no.info	no.info	no.info	no.info
Kagbeni 1 (1616)	28.39	84.12	Nepal	no.info	ddPCR.Supplementary Table 1	no.info	no.info	no.info	no.info	no.info	no.info	no.info	no.info	no.info	no.info	3	no.info	no.info	no.info	no.info	no.info	no.info	no.info	no.info	no.info	no.info	no.info	no.info	no.info	no.info	no.info	no.info	no.info	no.info	no.info	no.info	no.info	no.info	no.info	no.info	no.info	no.info	no.info	no.info	no.info	no.info	no.info	no.info	no.info	no.info	no.info	no.info	no.info	no.info	no.info	no.info	no.info	no.info	no.info	no.info	no.info	no.info	no.info	no.info	no.info	no.info	no.info	no.info	no.info	no.info	0	no.info	no.info	no.info	no.info	no.info	no.info	no.info	no.info	no.info	no.info	no.info	no.info	no.info	no.info	no.info	no.info	no.info	no.info	no.info	no.info	no.info	no.info	no.info	no.info	no.info	no.info	no.info	no.info	no.info	no.info	no.info	no.info	no.info	no.info	no.info	no.info	no.info	no.info	no.info	no.info	no.info	no.info	no.info	no.info	no.info	no.info	no.info	no.info	no.info	no.info	no.info	no.info	no.info	no.info	no.info	no.info	no.info	no.info	no.info	no.info	no.info	no.info	no.info	no.info	no.info	no.info	no.info	no.info	no.info	no.info
Ngyak 1 (1524)	28.39	84.12	Nepal	no.info	ddPCR.Supplementary Table 1	no.info	no.info	no.info	no.info	no.info	no.info	no.info	no.info	no.info	no.info	3	no.info	no.info	no.info	no.info	no.info	no.info	no.info	no.info	no.info	no.info	no.info	no.info	no.info	no.info	no.info	no.info	no.info	no.info	no.info	no.info	no.info	no.info	no.info	no.info	no.info	no.info	no.info	no.info	no.info	no.info	no.info	no.info	no.info	no.info	no.info	no.info	no.info	no.info	no.info	no.info	no.info	no.info	no.info	no.info	no.info	no.info	no.info	no.info	no.info	no.info	no.info	no.info	no.info	no.info	0	no.info	no.info	no.info	no.info	no.info	no.info	no.info	no.info	no.info	no.info	no.info	no.info	no.info	no.info	no.info	no.info	no.info	no.info	no.info	no.info	no.info	no.info	no.info	no.info	no.info	no.info	no.info	no.info	no.info	no.info	no.info	no.info	no.info	no.info	no.info	no.info	no.info	no.info	no.info	no.info	no.info	no.info	no.info	no.info	no.info	no.info	no.info	no.info	no.info	no.info	no.info	no.info	no.info	no.info	no.info	no.info	no.info	no.info	no.info	no.info	no.info	no.info	no.info	no.info	no.info	no.info	no.info	no.info	no.info	no.info
Annapurna B.C. 1 (1422)	28.39	84.12	Nepal	no.info	ddPCR.Supplementary Table 1	no.info	no.info	no.info	no.info	no.info	no.info	no.info	no.info	no.info	no.info	3	no.info	no.info	no.info	no.info	no.info	no.info	no.info	no.info	no.info	no.info	no.info	no.info	no.info	no.info	no.info	no.info	no.info	no.info	no.info	no.info	no.info	no.info	no.info	no.info	no.info	no.info	no.info	no.info	no.info	no.info	no.info	no.info	no.info	no.info	no.info	no.info	no.info	no.info	no.info	no.info	no.info	no.info	no.info	no.info	no.info	no.info	no.info	no.info	no.info	no.info	no.info	no.info	no.info	no.info	0	no.info	no.info	no.info	no.info	no.info	no.info	no.info	no.info	no.info	no.info	no.info	no.info	no.info	no.info	no.info	no.info	no.info	no.info	no.info	no.info	no.info	no.info	no.info	no.info	no.info	no.info	no.info	no.info	no.info	no.info	no.info	no.info	no.info	no.info	no.info	no.info	no.info	no.info	no.info	no.info	no.info	no.info	no.info	no.info	no.info	no.info	no.info	no.info	no.info	no.info	no.info	no.info	no.info	no.info	no.info	no.info	no.info	no.info	no.info	no.info	no.info	no.info	no.info	no.info	no.info	no.info	no.info	no.info	no.info	no.info
Sama 1 (1385)	28.39	84.12	Nepal	no.info	ddPCR.Supplementary Table 1	no.info	no.info	no.info	no.info	no.info	no.info	no.info	no.info	no.info	no.info	2	no.info	no.info	no.info	no.info	no.info	no.info	no.info	no.info	no.info	no.info	no.info	no.info	no.info	no.info	no.info	no.info	no.info	no.info	no.info	no.info	no.info	no.info	no.info	no.info	no.info	no.info	no.info	no.info	no.info	no.info	no.info	no.info	no.info	no.info	no.info	no.info	no.info	no.info	no.info	no.info	no.info	no.info	no.info	no.info	no.info	no.info	no.info	no.info	no.info	no.info	no.info	no.info	no.info	no.info	0	no.info	no.info	no.info	no.info	no.info	no.info	no.info	no.info	no.info	no.info	no.info	no.info	no.info	no.info	no.info	no.info	no.info	no.info	no.info	no.info	no.info	no.info	no.info	no.info	no.info	no.info	no.info	no.info	no.info	no.info	no.info	no.info	no.info	no.info	no.info	no.info	no.info	no.info	no.info	no.info	no.info	no.info	no.info	no.info	no.info	no.info	no.info	no.info	no.info	no.info	no.info	no.info	no.info	no.info	no.info	no.info	no.info	no.info	no.info	no.info	no.info	no.info	no.info	no.info	no.info	no.info	no.info	no.info	no.info	no.info
Gho 1 (1392)	28.39	84.12	Nepal	no.info	ddPCR.Supplementary Table 1	no.info	no.info	no.info	no.info	no.info	no.info	no.info	no.info	no.info	no.info	2	no.info	no.info	no.info	no.info	no.info	no.info	no.info	no.info	no.info	no.info	no.info	no.info	no.info	no.info	no.info	no.info	no.info	no.info	no.info	no.info	no.info	no.info	no.info	no.info	no.info	no.info	no.info	no.info	no.info	no.info	no.info	no.info	no.info	no.info	no.info	no.info	no.info	no.info	no.info	no.info	no.info	no.info	no.info	no.info	no.info	no.info	no.info	no.info	no.info	no.info	no.info	no.info	no.info	no.info	0	no.info	no.info	no.info	no.info	no.info	no.info	no.info	no.info	no.info	no.info	no.info	no.info	no.info	no.info	no.info	no.info	no.info	no.info	no.info	no.info	no.info	no.info	no.info	no.info	no.info	no.info	no.info	no.info	no.info	no.info	no.info	no.info	no.info	no.info	no.info	no.info	no.info	no.info	no.info	no.info	no.info	no.info	no.info	no.info	no.info	no.info	no.info	no.info	no.info	no.info	no.info	no.info	no.info	no.info	no.info	no.info	no.info	no.info	no.info	no.info	no.info	no.info	no.info	no.info	no.info	no.info	no.info	no.info	no.info	no.info
Chame 1 (1493)	28.39	84.12	Nepal	no.info	ddPCR.Supplementary Table 1	no.info	no.info	no.info	no.info	no.info	no.info	no.info	no.info	no.info	no.info	2	no.info	no.info	no.info	no.info	no.info	no.info	no.info	no.info	no.info	no.info	no.info	no.info	no.info	no.info	no.info	no.info	no.info	no.info	no.info	no.info	no.info	no.info	no.info	no.info	no.info	no.info	no.info	no.info	no.info	no.info	no.info	no.info	no.info	no.info	no.info	no.info	no.info	no.info	no.info	no.info	no.info	no.info	no.info	no.info	no.info	no.info	no.info	no.info	no.info	no.info	no.info	no.info	no.info	no.info	0	no.info	no.info	no.info	no.info	no.info	no.info	no.info	no.info	no.info	no.info	no.info	no.info	no.info	no.info	no.info	no.info	no.info	no.info	no.info	no.info	no.info	no.info	no.info	no.info	no.info	no.info	no.info	no.info	no.info	no.info	no.info	no.info	no.info	no.info	no.info	no.info	no.info	no.info	no.info	no.info	no.info	no.info	no.info	no.info	no.info	no.info	no.info	no.info	no.info	no.info	no.info	no.info	no.info	no.info	no.info	no.info	no.info	no.info	no.info	no.info	no.info	no.info	no.info	no.info	no.info	no.info	no.info	no.info	no.info	no.info
Sikha 2 (1626)	28.39	84.12	Nepal	no.info	ddPCR.Supplementary Table 1	no.info	no.info	no.info	no.info	no.info	no.info	no.info	no.info	no.info	no.info	2	no.info	no.info	no.info	no.info	no.info	no.info	no.info	no.info	no.info	no.info	no.info	no.info	no.info	no.info	no.info	no.info	no.info	no.info	no.info	no.info	no.info	no.info	no.info	no.info	no.info	no.info	no.info	no.info	no.info	no.info	no.info	no.info	no.info	no.info	no.info	no.info	no.info	no.info	no.info	no.info	no.info	no.info	no.info	no.info	no.info	no.info	no.info	no.info	no.info	no.info	no.info	no.info	no.info	no.info	0	no.info	no.info	no.info	no.info	no.info	no.info	no.info	no.info	no.info	no.info	no.info	no.info	no.info	no.info	no.info	no.info	no.info	no.info	no.info	no.info	no.info	no.info	no.info	no.info	no.info	no.info	no.info	no.info	no.info	no.info	no.info	no.info	no.info	no.info	no.info	no.info	no.info	no.info	no.info	no.info	no.info	no.info	no.info	no.info	no.info	no.info	no.info	no.info	no.info	no.info	no.info	no.info	no.info	no.info	no.info	no.info	no.info	no.info	no.info	no.info	no.info	no.info	no.info	no.info	no.info	no.info	no.info	no.info	no.info	no.info
Pisang 1 (1427)	28.39	84.12	Nepal	no.info	ddPCR.Supplementary Table 1	no.info	no.info	no.info	no.info	no.info	no.info	no.info	no.info	no.info	no.info	1	no.info	no.info	no.info	no.info	no.info	no.info	no.info	no.info	no.info	no.info	no.info	no.info	no.info	no.info	no.info	no.info	no.info	no.info	no.info	no.info	no.info	no.info	no.info	no.info	no.info	no.info	no.info	no.info	no.info	no.info	no.info	no.info	no.info	no.info	no.info	no.info	no.info	no.info	no.info	no.info	no.info	no.info	no.info	no.info	no.info	no.info	no.info	no.info	no.info	no.info	no.info	no.info	no.info	no.info	0	no.info	no.info	no.info	no.info	no.info	no.info	no.info	no.info	no.info	no.info	no.info	no.info	no.info	no.info	no.info	no.info	no.info	no.info	no.info	no.info	no.info	no.info	no.info	no.info	no.info	no.info	no.info	no.info	no.info	no.info	no.info	no.info	no.info	no.info	no.info	no.info	no.info	no.info	no.info	no.info	no.info	no.info	no.info	no.info	no.info	no.info	no.info	no.info	no.info	no.info	no.info	no.info	no.info	no.info	no.info	no.info	no.info	no.info	no.info	no.info	no.info	no.info	no.info	no.info	no.info	no.info	no.info	no.info	no.info	no.info
Thangja 1 (1433)	28.39	84.12	Nepal	no.info	ddPCR.Supplementary Table 1	no.info	no.info	no.info	no.info	no.info	no.info	no.info	no.info	no.info	no.info	1	no.info	no.info	no.info	no.info	no.info	no.info	no.info	no.info	no.info	no.info	no.info	no.info	no.info	no.info	no.info	no.info	no.info	no.info	no.info	no.info	no.info	no.info	no.info	no.info	no.info	no.info	no.info	no.info	no.info	no.info	no.info	no.info	no.info	no.info	no.info	no.info	no.info	no.info	no.info	no.info	no.info	no.info	no.info	no.info	no.info	no.info	no.info	no.info	no.info	no.info	no.info	no.info	no.info	no.info	0	no.info	no.info	no.info	no.info	no.info	no.info	no.info	no.info	no.info	no.info	no.info	no.info	no.info	no.info	no.info	no.info	no.info	no.info	no.info	no.info	no.info	no.info	no.info	no.info	no.info	no.info	no.info	no.info	no.info	no.info	no.info	no.info	no.info	no.info	no.info	no.info	no.info	no.info	no.info	no.info	no.info	no.info	no.info	no.info	no.info	no.info	no.info	no.info	no.info	no.info	no.info	no.info	no.info	no.info	no.info	no.info	no.info	no.info	no.info	no.info	no.info	no.info	no.info	no.info	no.info	no.info	no.info	no.info	no.info	no.info
Birkna Camp 1 (1487)	28.39	84.12	Nepal	no.info	ddPCR.Supplementary Table 1	no.info	no.info	no.info	no.info	no.info	no.info	no.info	no.info	no.info	no.info	1	no.info	no.info	no.info	no.info	no.info	no.info	no.info	no.info	no.info	no.info	no.info	no.info	no.info	no.info	no.info	no.info	no.info	no.info	no.info	no.info	no.info	no.info	no.info	no.info	no.info	no.info	no.info	no.info	no.info	no.info	no.info	no.info	no.info	no.info	no.info	no.info	no.info	no.info	no.info	no.info	no.info	no.info	no.info	no.info	no.info	no.info	no.info	no.info	no.info	no.info	no.info	no.info	no.info	no.info	0	no.info	no.info	no.info	no.info	no.info	no.info	no.info	no.info	no.info	no.info	no.info	no.info	no.info	no.info	no.info	no.info	no.info	no.info	no.info	no.info	no.info	no.info	no.info	no.info	no.info	no.info	no.info	no.info	no.info	no.info	no.info	no.info	no.info	no.info	no.info	no.info	no.info	no.info	no.info	no.info	no.info	no.info	no.info	no.info	no.info	no.info	no.info	no.info	no.info	no.info	no.info	no.info	no.info	no.info	no.info	no.info	no.info	no.info	no.info	no.info	no.info	no.info	no.info	no.info	no.info	no.info	no.info	no.info	no.info	no.info
Ulleri 1 (1633)	28.39	84.12	Nepal	no.info	ddPCR.Supplementary Table 1	no.info	no.info	no.info	no.info	no.info	no.info	no.info	no.info	no.info	no.info	1	no.info	no.info	no.info	no.info	no.info	no.info	no.info	no.info	no.info	no.info	no.info	no.info	no.info	no.info	no.info	no.info	no.info	no.info	no.info	no.info	no.info	no.info	no.info	no.info	no.info	no.info	no.info	no.info	no.info	no.info	no.info	no.info	no.info	no.info	no.info	no.info	no.info	no.info	no.info	no.info	no.info	no.info	no.info	no.info	no.info	no.info	no.info	no.info	no.info	no.info	no.info	no.info	no.info	no.info	0	no.info	no.info	no.info	no.info	no.info	no.info	no.info	no.info	no.info	no.info	no.info	no.info	no.info	no.info	no.info	no.info	no.info	no.info	no.info	no.info	no.info	no.info	no.info	no.info	no.info	no.info	no.info	no.info	no.info	no.info	no.info	no.info	no.info	no.info	no.info	no.info	no.info	no.info	no.info	no.info	no.info	no.info	no.info	no.info	no.info	no.info	no.info	no.info	no.info	no.info	no.info	no.info	no.info	no.info	no.info	no.info	no.info	no.info	no.info	no.info	no.info	no.info	no.info	no.info	no.info	no.info	no.info	no.info	no.info	no.info
Sipche 1	28.39	84.12	Nepal	no.info	ddPCR.Supplementary Table 1	no.info	no.info	no.info	no.info	no.info	no.info	no.info	no.info	no.info	no.info	1	no.info	no.info	no.info	no.info	no.info	no.info	no.info	no.info	no.info	no.info	no.info	no.info	no.info	no.info	no.info	no.info	no.info	no.info	no.info	no.info	no.info	no.info	no.info	no.info	no.info	no.info	no.info	no.info	no.info	no.info	no.info	no.info	no.info	no.info	no.info	no.info	no.info	no.info	no.info	no.info	no.info	no.info	no.info	no.info	no.info	no.info	no.info	no.info	no.info	no.info	no.info	no.info	no.info	no.info	0	no.info	no.info	no.info	no.info	no.info	no.info	no.info	no.info	no.info	no.info	no.info	no.info	no.info	no.info	no.info	no.info	no.info	no.info	no.info	no.info	no.info	no.info	no.info	no.info	no.info	no.info	no.info	no.info	no.info	no.info	no.info	no.info	no.info	no.info	no.info	no.info	no.info	no.info	no.info	no.info	no.info	no.info	no.info	no.info	no.info	no.info	no.info	no.info	no.info	no.info	no.info	no.info	no.info	no.info	no.info	no.info	no.info	no.info	no.info	no.info	no.info	no.info	no.info	no.info	no.info	no.info	no.info	no.info	no.info	no.info
Katmandu 2 (1438)	28.39	84.12	Nepal	no.info	ddPCR.Supplementary Table 1	no.info	no.info	no.info	no.info	no.info	no.info	no.info	no.info	no.info	no.info	1	no.info	no.info	no.info	no.info	no.info	no.info	no.info	no.info	no.info	no.info	no.info	no.info	no.info	no.info	no.info	no.info	no.info	no.info	no.info	no.info	no.info	no.info	no.info	no.info	no.info	no.info	no.info	no.info	no.info	no.info	no.info	no.info	no.info	no.info	no.info	no.info	no.info	no.info	no.info	no.info	no.info	no.info	no.info	no.info	no.info	no.info	no.info	no.info	no.info	no.info	no.info	no.info	no.info	no.info	0	no.info	no.info	no.info	no.info	no.info	no.info	no.info	no.info	no.info	no.info	no.info	no.info	no.info	no.info	no.info	no.info	no.info	no.info	no.info	no.info	no.info	no.info	no.info	no.info	no.info	no.info	no.info	no.info	no.info	no.info	no.info	no.info	no.info	no.info	no.info	no.info	no.info	no.info	no.info	no.info	no.info	no.info	no.info	no.info	no.info	no.info	no.info	no.info	no.info	no.info	no.info	no.info	no.info	no.info	no.info	no.info	no.info	no.info	no.info	no.info	no.info	no.info	no.info	no.info	no.info	no.info	no.info	no.info	no.info	no.info
Prok 1 (1537)	28.39	84.12	Nepal	no.info	ddPCR.Supplementary Table 1	no.info	no.info	no.info	no.info	no.info	no.info	no.info	no.info	no.info	no.info	1	no.info	no.info	no.info	no.info	no.info	no.info	no.info	no.info	no.info	no.info	no.info	no.info	no.info	no.info	no.info	no.info	no.info	no.info	no.info	no.info	no.info	no.info	no.info	no.info	no.info	no.info	no.info	no.info	no.info	no.info	no.info	no.info	no.info	no.info	no.info	no.info	no.info	no.info	no.info	no.info	no.info	no.info	no.info	no.info	no.info	no.info	no.info	no.info	no.info	no.info	no.info	no.info	no.info	no.info	0	no.info	no.info	no.info	no.info	no.info	no.info	no.info	no.info	no.info	no.info	no.info	no.info	no.info	no.info	no.info	no.info	no.info	no.info	no.info	no.info	no.info	no.info	no.info	no.info	no.info	no.info	no.info	no.info	no.info	no.info	no.info	no.info	no.info	no.info	no.info	no.info	no.info	no.info	no.info	no.info	no.info	no.info	no.info	no.info	no.info	no.info	no.info	no.info	no.info	no.info	no.info	no.info	no.info	no.info	no.info	no.info	no.info	no.info	no.info	no.info	no.info	no.info	no.info	no.info	no.info	no.info	no.info	no.info	no.info	no.info
Lumley 1 (1674)	28.39	84.12	Nepal	no.info	ddPCR.Supplementary Table 1	no.info	no.info	no.info	no.info	no.info	no.info	no.info	no.info	no.info	no.info	1	no.info	no.info	no.info	no.info	no.info	no.info	no.info	no.info	no.info	no.info	no.info	no.info	no.info	no.info	no.info	no.info	no.info	no.info	no.info	no.info	no.info	no.info	no.info	no.info	no.info	no.info	no.info	no.info	no.info	no.info	no.info	no.info	no.info	no.info	no.info	no.info	no.info	no.info	no.info	no.info	no.info	no.info	no.info	no.info	no.info	no.info	no.info	no.info	no.info	no.info	no.info	no.info	no.info	no.info	0	no.info	no.info	no.info	no.info	no.info	no.info	no.info	no.info	no.info	no.info	no.info	no.info	no.info	no.info	no.info	no.info	no.info	no.info	no.info	no.info	no.info	no.info	no.info	no.info	no.info	no.info	no.info	no.info	no.info	no.info	no.info	no.info	no.info	no.info	no.info	no.info	no.info	no.info	no.info	no.info	no.info	no.info	no.info	no.info	no.info	no.info	no.info	no.info	no.info	no.info	no.info	no.info	no.info	no.info	no.info	no.info	no.info	no.info	no.info	no.info	no.info	no.info	no.info	no.info	no.info	no.info	no.info	no.info	no.info	no.info
Trisuli Bazar 3 (1449)	28.39	84.12	Nepal	no.info	ddPCR.Supplementary Table 1	no.info	no.info	no.info	no.info	no.info	no.info	no.info	no.info	no.info	no.info	1	no.info	no.info	no.info	no.info	no.info	no.info	no.info	no.info	no.info	no.info	no.info	no.info	no.info	no.info	no.info	no.info	no.info	no.info	no.info	no.info	no.info	no.info	no.info	no.info	no.info	no.info	no.info	no.info	no.info	no.info	no.info	no.info	no.info	no.info	no.info	no.info	no.info	no.info	no.info	no.info	no.info	no.info	no.info	no.info	no.info	no.info	no.info	no.info	no.info	no.info	no.info	no.info	no.info	no.info	0	no.info	no.info	no.info	no.info	no.info	no.info	no.info	no.info	no.info	no.info	no.info	no.info	no.info	no.info	no.info	no.info	no.info	no.info	no.info	no.info	no.info	no.info	no.info	no.info	no.info	no.info	no.info	no.info	no.info	no.info	no.info	no.info	no.info	no.info	no.info	no.info	no.info	no.info	no.info	no.info	no.info	no.info	no.info	no.info	no.info	no.info	no.info	no.info	no.info	no.info	no.info	no.info	no.info	no.info	no.info	no.info	no.info	no.info	no.info	no.info	no.info	no.info	no.info	no.info	no.info	no.info	no.info	no.info	no.info	no.info
Kakani Bangalow 3 (1477)	28.39	84.12	Nepal	no.info	ddPCR.Supplementary Table 1	no.info	no.info	no.info	no.info	no.info	no.info	no.info	no.info	no.info	no.info	1	no.info	no.info	no.info	no.info	no.info	no.info	no.info	no.info	no.info	no.info	no.info	no.info	no.info	no.info	no.info	no.info	no.info	no.info	no.info	no.info	no.info	no.info	no.info	no.info	no.info	no.info	no.info	no.info	no.info	no.info	no.info	no.info	no.info	no.info	no.info	no.info	no.info	no.info	no.info	no.info	no.info	no.info	no.info	no.info	no.info	no.info	no.info	no.info	no.info	no.info	no.info	no.info	no.info	no.info	0	no.info	no.info	no.info	no.info	no.info	no.info	no.info	no.info	no.info	no.info	no.info	no.info	no.info	no.info	no.info	no.info	no.info	no.info	no.info	no.info	no.info	no.info	no.info	no.info	no.info	no.info	no.info	no.info	no.info	no.info	no.info	no.info	no.info	no.info	no.info	no.info	no.info	no.info	no.info	no.info	no.info	no.info	no.info	no.info	no.info	no.info	no.info	no.info	no.info	no.info	no.info	no.info	no.info	no.info	no.info	no.info	no.info	no.info	no.info	no.info	no.info	no.info	no.info	no.info	no.info	no.info	no.info	no.info	no.info	no.info
Macha Khola 1 (1483)	28.39	84.12	Nepal	no.info	ddPCR.Supplementary Table 1	no.info	no.info	no.info	no.info	no.info	no.info	no.info	no.info	no.info	no.info	1	no.info	no.info	no.info	no.info	no.info	no.info	no.info	no.info	no.info	no.info	no.info	no.info	no.info	no.info	no.info	no.info	no.info	no.info	no.info	no.info	no.info	no.info	no.info	no.info	no.info	no.info	no.info	no.info	no.info	no.info	no.info	no.info	no.info	no.info	no.info	no.info	no.info	no.info	no.info	no.info	no.info	no.info	no.info	no.info	no.info	no.info	no.info	no.info	no.info	no.info	no.info	no.info	no.info	no.info	0	no.info	no.info	no.info	no.info	no.info	no.info	no.info	no.info	no.info	no.info	no.info	no.info	no.info	no.info	no.info	no.info	no.info	no.info	no.info	no.info	no.info	no.info	no.info	no.info	no.info	no.info	no.info	no.info	no.info	no.info	no.info	no.info	no.info	no.info	no.info	no.info	no.info	no.info	no.info	no.info	no.info	no.info	no.info	no.info	no.info	no.info	no.info	no.info	no.info	no.info	no.info	no.info	no.info	no.info	no.info	no.info	no.info	no.info	no.info	no.info	no.info	no.info	no.info	no.info	no.info	no.info	no.info	no.info	no.info	no.info
Keronja 1 (1651)	28.39	84.12	Nepal	no.info	ddPCR.Supplementary Table 1	no.info	no.info	no.info	no.info	no.info	no.info	no.info	no.info	no.info	no.info	1	no.info	no.info	no.info	no.info	no.info	no.info	no.info	no.info	no.info	no.info	no.info	no.info	no.info	no.info	no.info	no.info	no.info	no.info	no.info	no.info	no.info	no.info	no.info	no.info	no.info	no.info	no.info	no.info	no.info	no.info	no.info	no.info	no.info	no.info	no.info	no.info	no.info	no.info	no.info	no.info	no.info	no.info	no.info	no.info	no.info	no.info	no.info	no.info	no.info	no.info	no.info	no.info	no.info	no.info	0	no.info	no.info	no.info	no.info	no.info	no.info	no.info	no.info	no.info	no.info	no.info	no.info	no.info	no.info	no.info	no.info	no.info	no.info	no.info	no.info	no.info	no.info	no.info	no.info	no.info	no.info	no.info	no.info	no.info	no.info	no.info	no.info	no.info	no.info	no.info	no.info	no.info	no.info	no.info	no.info	no.info	no.info	no.info	no.info	no.info	no.info	no.info	no.info	no.info	no.info	no.info	no.info	no.info	no.info	no.info	no.info	no.info	no.info	no.info	no.info	no.info	no.info	no.info	no.info	no.info	no.info	no.info	no.info	no.info	no.info
HOR_8919.core	52.13	5.29	Netherlands	spring	K-mer.Core	ERR9943550	4	ok	4	3	20	1.65	positive_low	22.5	32.6	1	Q55+L73	0	0	0	0	0	0	0	0	0	0	0	0	0	0	0	0	0	1	0	0	0	0	0	0	1	0	0	0	0	0	0	0	0	0	0	0	0	0	0	0	0	0	0	0	0	0	0	0	0	0	0	0	0	0	0	0	0	0	0	0	0	0	0	0	0	0	0	0	0	0	0	0	0	0	0	0	0	0	0	0	0	0	0	0	0	0	0	0	0	0	0	0	0	0	0	0	0	0	0	0	0	0	0	0	0	0	0	0	0	0	0	0	0	0	0	0	0	0	0	0	0	0	0	0
HOR_8452.core	52.13	5.29	Netherlands	winter	K-mer.Core	ERR10115508	1.8	low	2	2	20	3.05	positive_low	23.5	23.23	1	reference	0	0	0	0	0	0	0	0	0	0	0	0	0	0	0	0	0	0	0	0	0	0	0	0	0	0	0	0	0	0	0	0	0	0	0	0	0	0	0	0	0	0	0	0	0	0	0	0	0	0	0	0	0	0	0	0	0	0	0	0	0	0	0	0	0	0	0	0	0	0	0	0	0	0	0	0	0	0	0	0	0	0	0	0	0	0	0	0	0	0	0	0	0	0	0	0	0	0	0	0	0	0	0	0	0	0	0	0	0	0	0	0	0	0	0	0	0	0	0	0	0	0	0	0
HOR_2232.core	52.13	5.29	Netherlands	spring	K-mer.Core	ERR9942621	2.8	ok	4	4.75	6	2.33	positive_high	21	21.45	1	R350+L107+L73	0	0	0	0	0	0	0	0	0	0	0	0	0	0	0	0	0	0	0	0	0	0	0	0	1	0	0	0	0	0	0	0	0	0	0	0	0	0	0	0	0	0	0	1	0	0	0	0	0	0	0	0	0	0	0	0	0	0	0	0	0	0	0	0	0	0	0	0	0	0	0	0	0	0	0	0	0	0	0	0	0	0	0	0	1	0	0	0	0	0	0	0	0	0	0	0	0	0	0	0	0	0	0	0	0	0	0	0	0	0	0	0	0	0	0	0	0	0	0	0	0	0	0	0
HOR_134.core	52.13	5.29	Netherlands	spring	K-mer.Core	ERR9942481	3.3	ok	0	0	14	1.36	negative_low	20.5	23.41	1	reference	0	0	0	0	0	0	0	0	0	0	0	0	0	0	0	0	0	0	0	0	0	0	0	0	0	0	0	0	0	0	0	0	0	0	0	0	0	0	0	0	0	0	0	0	0	0	0	0	0	0	0	0	0	0	0	0	0	0	0	0	0	0	0	0	0	0	0	0	0	0	0	0	0	0	0	0	0	0	0	0	0	0	0	0	0	0	0	0	0	0	0	0	0	0	0	0	0	0	0	0	0	0	0	0	0	0	0	0	0	0	0	0	0	0	0	0	0	0	0	0	0	0	0	0
HOR_10239.core	52.13	5.29	Netherlands	winter	K-mer.Core	ERR10115494	2.7	ok	1	1	17	1.29	positive_low	14.5	8.19	1	Q55	0	0	0	0	0	0	0	0	0	0	0	0	0	0	0	0	0	1	0	0	0	0	0	0	0	0	0	0	0	0	0	0	0	0	0	0	0	0	0	0	0	0	0	0	0	0	0	0	0	0	0	0	0	0	0	0	0	0	0	0	0	0	0	0	0	0	0	0	0	0	0	0	0	0	0	0	0	0	0	0	0	0	0	0	0	0	0	0	0	0	0	0	0	0	0	0	0	0	0	0	0	0	0	0	0	0	0	0	0	0	0	0	0	0	0	0	0	0	0	0	0	0	0	0
HOR_10219.core	52.13	5.29	Netherlands	spring	K-mer.Core	ERR9943579	3.3	ok	3	4	18	1.78	positive_high	23.5	26.79	1	Q55	0	0	0	0	0	0	0	0	0	0	0	0	0	0	0	0	0	1	0	0	0	0	0	0	0	0	0	0	0	0	0	0	0	0	0	0	0	0	0	0	0	0	0	0	0	0	0	0	0	0	0	0	0	0	0	0	0	0	0	0	0	0	0	0	0	0	0	0	0	0	0	0	0	0	0	0	0	0	0	0	0	0	0	0	0	0	0	0	0	0	0	0	0	0	0	0	0	0	0	0	0	0	0	0	0	0	0	0	0	0	0	0	0	0	0	0	0	0	0	0	0	0	0	0
HOR_21609.core	no info	no info	No info	spring	K-mer.Core	ERR9943350	4.1	ok	0	0	21	1.33	negative_low	24.5	35.6	1	reference	0	0	0	0	0	0	0	0	0	0	0	0	0	0	0	0	0	0	0	0	0	0	0	0	0	0	0	0	0	0	0	0	0	0	0	0	0	0	0	0	0	0	0	0	0	0	0	0	0	0	0	0	0	0	0	0	0	0	0	0	0	0	0	0	0	0	0	0	0	0	0	0	0	0	0	0	0	0	0	0	0	0	0	0	0	0	0	0	0	0	0	0	0	0	0	0	0	0	0	0	0	0	0	0	0	0	0	0	0	0	0	0	0	0	0	0	0	0	0	0	0	0	0	0
HOR_21461.core	no info	no info	No info	spring	K-mer.Core	ERR9942167	7.7	ok	3	5	2	3.5	positive_high	78.5	105.24	2	L107	0	0	0	0	0	0	0	0	0	0	0	0	0	0	0	0	0	0	0	0	0	0	0	0	0	0	0	0	0	0	0	0	0	0	0	0	0	0	0	0	0	0	0	1	0	0	0	0	0	0	0	0	0	0	0	0	0	0	0	0	0	0	0	0	0	0	0	0	0	0	0	0	0	0	0	0	0	0	0	0	0	0	0	0	0	0	0	0	0	0	0	0	0	0	0	0	0	0	0	0	0	0	0	0	0	0	0	0	0	0	0	0	0	0	0	0	0	0	0	0	0	0	0	0
HOR_21087.core	no info	no info	No info	spring	K-mer.Core	ERR9943464	9.3	ok	4	3.5	14	2	positive_low	30	40.88	1	L107	0	0	0	0	0	0	0	0	0	0	0	0	0	0	0	0	0	0	0	0	0	0	0	0	0	0	0	0	0	0	0	0	0	0	0	0	0	0	0	0	0	0	0	1	0	0	0	0	0	0	0	0	0	0	0	0	0	0	0	0	0	0	0	0	0	0	0	0	0	0	0	0	0	0	0	0	0	0	0	0	0	0	0	0	0	0	0	0	0	0	0	0	0	0	0	0	0	0	0	0	0	0	0	0	0	0	0	0	0	0	0	0	0	0	0	0	0	0	0	0	0	0	0	0
HOR_21073.core	no info	no info	No info	spring	K-mer.Core	ERR9943442	3.7	ok	3	14.67	10	8.6	positive_high	127.5	175.39	4	Q55	0	0	0	0	0	0	0	0	0	0	0	0	0	0	0	0	0	1	0	0	0	0	0	0	0	0	0	0	0	0	0	0	0	0	0	0	0	0	0	0	0	0	0	0	0	0	0	0	0	0	0	0	0	0	0	0	0	0	0	0	0	0	0	0	0	0	0	0	0	0	0	0	0	0	0	0	0	0	0	0	0	0	0	0	0	0	0	0	0	0	0	0	0	0	0	0	0	0	0	0	0	0	0	0	0	0	0	0	0	0	0	0	0	0	0	0	0	0	0	0	0	0	0	0
HOR_20985.core	no info	no info	No info	winter	K-mer.Core	ERR9942851	3	ok	1	4	17	1.41	positive_high	20	21.39	1	reference	0	0	0	0	0	0	0	0	0	0	0	0	0	0	0	0	0	0	0	0	0	0	0	0	0	0	0	0	0	0	0	0	0	0	0	0	0	0	0	0	0	0	0	0	0	0	0	0	0	0	0	0	0	0	0	0	0	0	0	0	0	0	0	0	0	0	0	0	0	0	0	0	0	0	0	0	0	0	0	0	0	0	0	0	0	0	0	0	0	0	0	0	0	0	0	0	0	0	0	0	0	0	0	0	0	0	0	0	0	0	0	0	0	0	0	0	0	0	0	0	0	0	0	0
HOR_20948.core	no info	no info	No info	winter	K-mer.Core	ERR9942921	4.2	ok	3	2.33	20	2.5	positive_low	35.5	54.28	1	N383+R350	0	0	0	0	0	0	0	0	0	0	0	0	0	0	0	0	0	0	0	0	0	0	0	0	0	0	0	0	0	0	0	0	0	0	0	0	0	0	0	0	0	0	0	0	0	0	0	0	0	0	0	0	0	0	0	0	0	0	0	0	0	0	0	0	0	0	0	0	0	0	0	0	0	0	0	0	0	0	0	0	0	0	0	0	1	0	0	0	0	0	0	0	0	0	0	0	0	1	0	0	0	0	0	0	0	0	0	0	0	0	0	0	0	0	0	0	0	0	0	0	0	0	0	0
HOR_20909.core	no info	no info	No info	spring	K-mer.Core	ERR9941861	17.1	ok	4	1	16	1.56	positive_low	23.5	26.65	1	N383+L73+L232	0	0	0	0	0	0	0	0	0	0	0	0	0	0	0	0	0	0	0	0	0	0	0	0	1	0	0	0	0	0	0	0	0	0	0	0	0	0	0	0	0	0	0	0	0	0	0	0	0	0	0	0	0	0	0	0	0	0	0	0	0	0	0	0	0	0	0	0	1	0	0	0	0	0	0	0	0	0	0	0	0	0	0	0	0	0	0	0	0	0	0	0	0	0	0	0	0	1	0	0	0	0	0	0	0	0	0	0	0	0	0	0	0	0	0	0	0	0	0	0	0	0	0	0
HOR_20537.core	no info	no info	No info	winter	K-mer.Core	ERR9942850	2.9	ok	2	3.5	12	2.5	positive_low	25	25.11	1	reference	0	0	0	0	0	0	0	0	0	0	0	0	0	0	0	0	0	0	0	0	0	0	0	0	0	0	0	0	0	0	0	0	0	0	0	0	0	0	0	0	0	0	0	0	0	0	0	0	0	0	0	0	0	0	0	0	0	0	0	0	0	0	0	0	0	0	0	0	0	0	0	0	0	0	0	0	0	0	0	0	0	0	0	0	0	0	0	0	0	0	0	0	0	0	0	0	0	0	0	0	0	0	0	0	0	0	0	0	0	0	0	0	0	0	0	0	0	0	0	0	0	0	0	0
HOR_20470.core	no info	no info	No info	winter	K-mer.Core	ERR9942761	4.1	ok	2	3.5	23	3.52	positive_low	35.5	53.36	1	N383+R350	0	0	0	0	0	0	0	0	0	0	0	0	0	0	0	0	0	0	0	0	0	0	0	0	0	0	0	0	0	0	0	0	0	0	0	0	0	0	0	0	0	0	0	0	0	0	0	0	0	0	0	0	0	0	0	0	0	0	0	0	0	0	0	0	0	0	0	0	0	0	0	0	0	0	0	0	0	0	0	0	0	0	0	0	1	0	0	0	0	0	0	0	0	0	0	0	0	1	0	0	0	0	0	0	0	0	0	0	0	0	0	0	0	0	0	0	0	0	0	0	0	0	0	0
HOR_20396.core	no info	no info	No info	spring	K-mer.Core	ERR9943345	3.4	ok	4	2.5	36	2.44	positive_low	31.5	35.34	1	Q55+L73	0	0	0	0	0	0	0	0	0	0	0	0	0	0	0	0	0	1	0	0	0	0	0	0	1	0	0	0	0	0	0	0	0	0	0	0	0	0	0	0	0	0	0	0	0	0	0	0	0	0	0	0	0	0	0	0	0	0	0	0	0	0	0	0	0	0	0	0	0	0	0	0	0	0	0	0	0	0	0	0	0	0	0	0	0	0	0	0	0	0	0	0	0	0	0	0	0	0	0	0	0	0	0	0	0	0	0	0	0	0	0	0	0	0	0	0	0	0	0	0	0	0	0	0
HOR_20295.core	no info	no info	No info	spring	K-mer.Core	ERR9943485	3.5	ok	5	4	28	1.68	positive_high	28.5	34.4	1	N383+R350+L107	0	0	0	0	0	0	0	0	0	0	0	0	0	0	0	0	0	0	0	0	0	0	0	0	0	0	0	0	0	0	0	0	0	0	0	0	0	0	0	0	0	0	0	1	0	0	0	0	0	0	0	0	0	0	0	0	0	0	0	0	0	0	0	0	0	0	0	0	0	0	0	0	0	0	0	0	0	0	0	0	0	0	0	0	1	0	0	0	0	0	0	0	0	0	0	0	0	1	0	0	0	0	0	0	0	0	0	0	0	0	0	0	0	0	0	0	0	0	0	0	0	0	0	0
HOR_2028.core	no info	no info	No info	spring	K-mer.Core	ERR9941947	8.1	ok	2	2	28	1.93	positive_low	23.5	22.84	1	L232	0	0	0	0	0	0	0	0	0	0	0	0	0	0	0	0	0	0	0	0	0	0	0	0	0	0	0	0	0	0	0	0	0	0	0	0	0	0	0	0	0	0	0	0	0	0	0	0	0	0	0	0	0	0	0	0	0	0	0	0	0	0	0	0	0	0	0	0	1	0	0	0	0	0	0	0	0	0	0	0	0	0	0	0	0	0	0	0	0	0	0	0	0	0	0	0	0	0	0	0	0	0	0	0	0	0	0	0	0	0	0	0	0	0	0	0	0	0	0	0	0	0	0	0
HOR_20196.core	no info	no info	No info	spring	K-mer.Core	ERR9943391	3.4	ok	2	1	13	2	positive_low	24	27.44	1	N383	0	0	0	0	0	0	0	0	0	0	0	0	0	0	0	0	0	0	0	0	0	0	0	0	0	0	0	0	0	0	0	0	0	0	0	0	0	0	0	0	0	0	0	0	0	0	0	0	0	0	0	0	0	0	0	0	0	0	0	0	0	0	0	0	0	0	0	0	0	0	0	0	0	0	0	0	0	0	0	0	0	0	0	0	0	0	0	0	0	0	0	0	0	0	0	0	0	1	0	0	0	0	0	0	0	0	0	0	0	0	0	0	0	0	0	0	0	0	0	0	0	0	0	0
HOR_19774.core	no info	no info	No info	spring	K-mer.Core	ERR9943459	3.4	ok	0	0	18	3.22	negative_low	21	24.48	1	reference	0	0	0	0	0	0	0	0	0	0	0	0	0	0	0	0	0	0	0	0	0	0	0	0	0	0	0	0	0	0	0	0	0	0	0	0	0	0	0	0	0	0	0	0	0	0	0	0	0	0	0	0	0	0	0	0	0	0	0	0	0	0	0	0	0	0	0	0	0	0	0	0	0	0	0	0	0	0	0	0	0	0	0	0	0	0	0	0	0	0	0	0	0	0	0	0	0	0	0	0	0	0	0	0	0	0	0	0	0	0	0	0	0	0	0	0	0	0	0	0	0	0	0	0
HOR_1977.core	no info	no info	No info	spring	K-mer.Core	ERR9942619	4.9	ok	13	3	49	2.29	positive_low	38	67.56	1	N383+Q55+L107+L73+I394	0	0	0	0	0	0	0	0	0	0	0	0	0	0	0	0	0	1	0	0	0	0	0	0	1	0	0	0	0	0	0	0	0	0	0	0	0	0	0	0	0	0	0	1	0	0	0	0	0	0	0	0	0	0	0	0	0	0	0	0	0	0	0	0	0	0	0	0	0	0	0	0	0	0	0	0	0	0	0	0	0	0	0	0	0	0	0	0	0	0	0	0	0	0	0	0	0	1	0	1	0	0	0	0	0	0	0	0	0	0	0	0	0	0	0	0	0	0	0	0	0	0	0	0
HOR_1962.core	no info	no info	No info	spring	K-mer.Core	ERR9942573	3.6	ok	0	0	0	0	no.info	3.5	0.39	1	no.info	0	0	0	0	0	0	0	0	0	0	0	0	0	0	0	0	0	0	0	0	0	0	0	0	0	0	0	0	0	0	0	0	0	0	0	0	0	0	0	0	0	0	0	0	0	0	0	0	0	0	0	0	0	0	0	0	0	0	0	0	0	0	0	0	0	0	0	0	0	0	0	0	0	0	0	0	0	0	0	0	0	0	0	0	0	0	0	0	0	0	0	0	0	0	0	0	0	0	0	0	0	0	0	0	0	0	0	0	0	0	0	0	0	0	0	0	0	0	0	0	0	0	0	0
HOR_18917.core	no info	no info	No info	spring	K-mer.Core	ERR9942334	8.2	ok	1	1	37	1.92	positive_low	27	33.07	1	N383	0	0	0	0	0	0	0	0	0	0	0	0	0	0	0	0	0	0	0	0	0	0	0	0	0	0	0	0	0	0	0	0	0	0	0	0	0	0	0	0	0	0	0	0	0	0	0	0	0	0	0	0	0	0	0	0	0	0	0	0	0	0	0	0	0	0	0	0	0	0	0	0	0	0	0	0	0	0	0	0	0	0	0	0	0	0	0	0	0	0	0	0	0	0	0	0	0	1	0	0	0	0	0	0	0	0	0	0	0	0	0	0	0	0	0	0	0	0	0	0	0	0	0	0
HOR_18474.core	no info	no info	No info	winter	K-mer.Core	ERR9942693	3.6	ok	0	0	24	2.21	negative_low	28.5	36.71	1	reference	0	0	0	0	0	0	0	0	0	0	0	0	0	0	0	0	0	0	0	0	0	0	0	0	0	0	0	0	0	0	0	0	0	0	0	0	0	0	0	0	0	0	0	0	0	0	0	0	0	0	0	0	0	0	0	0	0	0	0	0	0	0	0	0	0	0	0	0	0	0	0	0	0	0	0	0	0	0	0	0	0	0	0	0	0	0	0	0	0	0	0	0	0	0	0	0	0	0	0	0	0	0	0	0	0	0	0	0	0	0	0	0	0	0	0	0	0	0	0	0	0	0	0	0
HOR_18403.core	no info	no info	No info	spring	K-mer.Core	ERR9943407	5.6	ok	4	3.5	1	1	positive_low	42.5	32.93	3	L107+L73	0	0	0	0	0	0	0	0	0	0	0	0	0	0	0	0	0	0	0	0	0	0	0	0	1	0	0	0	0	0	0	0	0	0	0	0	0	0	0	0	0	0	0	1	0	0	0	0	0	0	0	0	0	0	0	0	0	0	0	0	0	0	0	0	0	0	0	0	0	0	0	0	0	0	0	0	0	0	0	0	0	0	0	0	0	0	0	0	0	0	0	0	0	0	0	0	0	0	0	0	0	0	0	0	0	0	0	0	0	0	0	0	0	0	0	0	0	0	0	0	0	0	0	0
HOR_18249.core	no info	no info	No info	spring	K-mer.Core	ERR9943360	3	ok	3	2.67	23	3.17	positive_low	27	29.36	1	V169	0	0	0	0	0	0	0	0	0	0	0	0	0	0	0	0	0	0	0	0	0	0	0	0	0	0	0	0	0	0	0	0	0	0	0	0	0	0	0	0	0	0	0	0	0	0	0	0	0	0	0	0	0	0	0	0	1	0	0	0	0	0	0	0	0	0	0	0	0	0	0	0	0	0	0	0	0	0	0	0	0	0	0	0	0	0	0	0	0	0	0	0	0	0	0	0	0	0	0	0	0	0	0	0	0	0	0	0	0	0	0	0	0	0	0	0	0	0	0	0	0	0	0	0
HOR_18232.core	no info	no info	No info	spring	K-mer.Core	ERR9943336	2.8	ok	4	1.25	25	2.44	positive_low	23	23.85	1	Q55+L73	0	0	0	0	0	0	0	0	0	0	0	0	0	0	0	0	0	1	0	0	0	0	0	0	1	0	0	0	0	0	0	0	0	0	0	0	0	0	0	0	0	0	0	0	0	0	0	0	0	0	0	0	0	0	0	0	0	0	0	0	0	0	0	0	0	0	0	0	0	0	0	0	0	0	0	0	0	0	0	0	0	0	0	0	0	0	0	0	0	0	0	0	0	0	0	0	0	0	0	0	0	0	0	0	0	0	0	0	0	0	0	0	0	0	0	0	0	0	0	0	0	0	0	0
HOR_17705.core	no info	no info	No info	spring	K-mer.Core	ERR9943429	3.2	ok	0	0	0	0	no.info	87	98.22	3	no.info	0	0	0	0	0	0	0	0	0	0	0	0	0	0	0	0	0	0	0	0	0	0	0	0	0	0	0	0	0	0	0	0	0	0	0	0	0	0	0	0	0	0	0	0	0	0	0	0	0	0	0	0	0	0	0	0	0	0	0	0	0	0	0	0	0	0	0	0	0	0	0	0	0	0	0	0	0	0	0	0	0	0	0	0	0	0	0	0	0	0	0	0	0	0	0	0	0	0	0	0	0	0	0	0	0	0	0	0	0	0	0	0	0	0	0	0	0	0	0	0	0	0	0	0
HOR_17690.core	no info	no info	No info	spring	K-mer.Core	ERR9943405	3.3	ok	1	3	23	1.83	positive_low	25	28.9	1	N383	0	0	0	0	0	0	0	0	0	0	0	0	0	0	0	0	0	0	0	0	0	0	0	0	0	0	0	0	0	0	0	0	0	0	0	0	0	0	0	0	0	0	0	0	0	0	0	0	0	0	0	0	0	0	0	0	0	0	0	0	0	0	0	0	0	0	0	0	0	0	0	0	0	0	0	0	0	0	0	0	0	0	0	0	0	0	0	0	0	0	0	0	0	0	0	0	0	1	0	0	0	0	0	0	0	0	0	0	0	0	0	0	0	0	0	0	0	0	0	0	0	0	0	0
HOR_17678.core	no info	no info	No info	winter	K-mer.Core	ERR9942739	5	ok	2	1.5	19	2.16	positive_low	20	13.54	1	N383	0	0	0	0	0	0	0	0	0	0	0	0	0	0	0	0	0	0	0	0	0	0	0	0	0	0	0	0	0	0	0	0	0	0	0	0	0	0	0	0	0	0	0	0	0	0	0	0	0	0	0	0	0	0	0	0	0	0	0	0	0	0	0	0	0	0	0	0	0	0	0	0	0	0	0	0	0	0	0	0	0	0	0	0	0	0	0	0	0	0	0	0	0	0	0	0	0	1	0	0	0	0	0	0	0	0	0	0	0	0	0	0	0	0	0	0	0	0	0	0	0	0	0	0
HOR_17654.core	no info	no info	No info	spring	K-mer.Core	ERR9943382	5	ok	7	1	8	1.88	positive_low	25.5	21.73	1	Q55+L73	0	0	0	0	0	0	0	0	0	0	0	0	0	0	0	0	0	1	0	0	0	0	0	0	1	0	0	0	0	0	0	0	0	0	0	0	0	0	0	0	0	0	0	0	0	0	0	0	0	0	0	0	0	0	0	0	0	0	0	0	0	0	0	0	0	0	0	0	0	0	0	0	0	0	0	0	0	0	0	0	0	0	0	0	0	0	0	0	0	0	0	0	0	0	0	0	0	0	0	0	0	0	0	0	0	0	0	0	0	0	0	0	0	0	0	0	0	0	0	0	0	0	0	0
HOR_17574.core	no info	no info	No info	spring	K-mer.Core	ERR9943333	3.5	ok	2	5	21	1.43	positive_high	47	54.74	1	Q55	0	0	0	0	0	0	0	0	0	0	0	0	0	0	0	0	0	1	0	0	0	0	0	0	0	0	0	0	0	0	0	0	0	0	0	0	0	0	0	0	0	0	0	0	0	0	0	0	0	0	0	0	0	0	0	0	0	0	0	0	0	0	0	0	0	0	0	0	0	0	0	0	0	0	0	0	0	0	0	0	0	0	0	0	0	0	0	0	0	0	0	0	0	0	0	0	0	0	0	0	0	0	0	0	0	0	0	0	0	0	0	0	0	0	0	0	0	0	0	0	0	0	0	0
HOR_17517.core	no info	no info	No info	spring	K-mer.Core	ERR9943311	2.9	ok	4	5.5	17	2.35	positive_high	18.5	18.45	1	Q55+L73	0	0	0	0	0	0	0	0	0	0	0	0	0	0	0	0	0	1	0	0	0	0	0	0	1	0	0	0	0	0	0	0	0	0	0	0	0	0	0	0	0	0	0	0	0	0	0	0	0	0	0	0	0	0	0	0	0	0	0	0	0	0	0	0	0	0	0	0	0	0	0	0	0	0	0	0	0	0	0	0	0	0	0	0	0	0	0	0	0	0	0	0	0	0	0	0	0	0	0	0	0	0	0	0	0	0	0	0	0	0	0	0	0	0	0	0	0	0	0	0	0	0	0	0
HOR_17444.core	no info	no info	No info	spring	K-mer.Core	ERR9943474	8.9	ok	2	4	23	1.61	positive_high	19	20.83	1	Q55	0	0	0	0	0	0	0	0	0	0	0	0	0	0	0	0	0	1	0	0	0	0	0	0	0	0	0	0	0	0	0	0	0	0	0	0	0	0	0	0	0	0	0	0	0	0	0	0	0	0	0	0	0	0	0	0	0	0	0	0	0	0	0	0	0	0	0	0	0	0	0	0	0	0	0	0	0	0	0	0	0	0	0	0	0	0	0	0	0	0	0	0	0	0	0	0	0	0	0	0	0	0	0	0	0	0	0	0	0	0	0	0	0	0	0	0	0	0	0	0	0	0	0	0
HOR_17422.core	no info	no info	No info	spring	K-mer.Core	ERR9943966	3.1	ok	1	3	14	2.36	positive_low	25	27.05	1	reference	0	0	0	0	0	0	0	0	0	0	0	0	0	0	0	0	0	0	0	0	0	0	0	0	0	0	0	0	0	0	0	0	0	0	0	0	0	0	0	0	0	0	0	0	0	0	0	0	0	0	0	0	0	0	0	0	0	0	0	0	0	0	0	0	0	0	0	0	0	0	0	0	0	0	0	0	0	0	0	0	0	0	0	0	0	0	0	0	0	0	0	0	0	0	0	0	0	0	0	0	0	0	0	0	0	0	0	0	0	0	0	0	0	0	0	0	0	0	0	0	0	0	0	0
HOR_17325.core	no info	no info	No info	winter	K-mer.Core	ERR10115567	0.8	low	4	2	40	2.48	positive_low	49	90.18	1	N383+Q55+R350	0	0	0	0	0	0	0	0	0	0	0	0	0	0	0	0	0	1	0	0	0	0	0	0	0	0	0	0	0	0	0	0	0	0	0	0	0	0	0	0	0	0	0	0	0	0	0	0	0	0	0	0	0	0	0	0	0	0	0	0	0	0	0	0	0	0	0	0	0	0	0	0	0	0	0	0	0	0	0	0	0	0	0	0	1	0	0	0	0	0	0	0	0	0	0	0	0	1	0	0	0	0	0	0	0	0	0	0	0	0	0	0	0	0	0	0	0	0	0	0	0	0	0	0
HOR_17121.core	no info	no info	No info	spring	K-mer.Core	ERR9943095	3.9	ok	3	1.67	24	2.5	positive_low	30.5	42.64	1	N383+R350	0	0	0	0	0	0	0	0	0	0	0	0	0	0	0	0	0	0	0	0	0	0	0	0	0	0	0	0	0	0	0	0	0	0	0	0	0	0	0	0	0	0	0	0	0	0	0	0	0	0	0	0	0	0	0	0	0	0	0	0	0	0	0	0	0	0	0	0	0	0	0	0	0	0	0	0	0	0	0	0	0	0	0	0	1	0	0	0	0	0	0	0	0	0	0	0	0	1	0	0	0	0	0	0	0	0	0	0	0	0	0	0	0	0	0	0	0	0	0	0	0	0	0	0
HOR_16783.core	no info	no info	No info	spring	K-mer.Core	ERR9943093	3.7	ok	0	0	5	5.6	negative_high	77	100.63	3	reference	0	0	0	0	0	0	0	0	0	0	0	0	0	0	0	0	0	0	0	0	0	0	0	0	0	0	0	0	0	0	0	0	0	0	0	0	0	0	0	0	0	0	0	0	0	0	0	0	0	0	0	0	0	0	0	0	0	0	0	0	0	0	0	0	0	0	0	0	0	0	0	0	0	0	0	0	0	0	0	0	0	0	0	0	0	0	0	0	0	0	0	0	0	0	0	0	0	0	0	0	0	0	0	0	0	0	0	0	0	0	0	0	0	0	0	0	0	0	0	0	0	0	0	0
HOR_1647.core	no info	no info	No info	no.info	K-mer.Core	no.info	no.info	no.info	no.info	no.info	no.info	no.info	no.info	no.info	no.info	1	no.info	no.info	no.info	no.info	no.info	no.info	no.info	no.info	no.info	no.info	no.info	no.info	no.info	no.info	no.info	no.info	no.info	no.info	no.info	no.info	no.info	no.info	no.info	no.info	no.info	no.info	no.info	no.info	no.info	no.info	no.info	no.info	no.info	no.info	no.info	no.info	no.info	no.info	no.info	no.info	no.info	no.info	no.info	no.info	no.info	no.info	no.info	no.info	no.info	no.info	no.info	no.info	no.info	no.info	no.info	no.info	no.info	no.info	no.info	no.info	no.info	no.info	no.info	no.info	no.info	no.info	no.info	no.info	no.info	no.info	no.info	no.info	no.info	no.info	no.info	no.info	no.info	no.info	no.info	no.info	no.info	no.info	no.info	no.info	no.info	no.info	no.info	no.info	no.info	no.info	no.info	no.info	no.info	no.info	no.info	no.info	no.info	no.info	no.info	no.info	no.info	no.info	no.info	no.info	no.info	no.info	no.info	no.info	no.info	no.info	no.info	no.info	no.info	no.info	no.info	no.info	no.info	no.info	no.info	no.info	no.info	no.info	no.info	no.info	no.info
HOR_16135.core	no info	no info	No info	spring	K-mer.Core	ERR9942973	8.9	ok	3	3.33	10	2.2	positive_low	33	52.24	1	N383+R350	0	0	0	0	0	0	0	0	0	0	0	0	0	0	0	0	0	0	0	0	0	0	0	0	0	0	0	0	0	0	0	0	0	0	0	0	0	0	0	0	0	0	0	0	0	0	0	0	0	0	0	0	0	0	0	0	0	0	0	0	0	0	0	0	0	0	0	0	0	0	0	0	0	0	0	0	0	0	0	0	0	0	0	0	1	0	0	0	0	0	0	0	0	0	0	0	0	1	0	0	0	0	0	0	0	0	0	0	0	0	0	0	0	0	0	0	0	0	0	0	0	0	0	0
HOR_15920.core	no info	no info	No info	spring	K-mer.Core	ERR9943807	6.5	ok	4	1.75	34	2.76	positive_low	21.5	13.98	1	L30+L31	0	0	0	0	0	1	0	0	1	0	0	0	0	0	0	0	0	0	0	0	0	0	0	0	0	0	0	0	0	0	0	0	0	0	0	0	0	0	0	0	0	0	0	0	0	0	0	0	0	0	0	0	0	0	0	0	0	0	0	0	0	0	0	0	0	0	0	0	0	0	0	0	0	0	0	0	0	0	0	0	0	0	0	0	0	0	0	0	0	0	0	0	0	0	0	0	0	0	0	0	0	0	0	0	0	0	0	0	0	0	0	0	0	0	0	0	0	0	0	0	0	0	0	0
HOR_15821.core	no info	no info	No info	spring	K-mer.Core	ERR10115627	3.8	ok	3	3.67	25	2.32	positive_low	27.5	29.8	1	N383	0	0	0	0	0	0	0	0	0	0	0	0	0	0	0	0	0	0	0	0	0	0	0	0	0	0	0	0	0	0	0	0	0	0	0	0	0	0	0	0	0	0	0	0	0	0	0	0	0	0	0	0	0	0	0	0	0	0	0	0	0	0	0	0	0	0	0	0	0	0	0	0	0	0	0	0	0	0	0	0	0	0	0	0	0	0	0	0	0	0	0	0	0	0	0	0	0	1	0	0	0	0	0	0	0	0	0	0	0	0	0	0	0	0	0	0	0	0	0	0	0	0	0	0
HOR_15465.core	no info	no info	No info	spring	K-mer.Core	ERR9943060	5.7	ok	6	5.83	32	2.47	positive_high	44.5	89.48	1	Q55+R350+L73	0	0	0	0	0	0	0	0	0	0	0	0	0	0	0	0	0	1	0	0	0	0	0	0	1	0	0	0	0	0	0	0	0	0	0	0	0	0	0	0	0	0	0	0	0	0	0	0	0	0	0	0	0	0	0	0	0	0	0	0	0	0	0	0	0	0	0	0	0	0	0	0	0	0	0	0	0	0	0	0	0	0	0	0	1	0	0	0	0	0	0	0	0	0	0	0	0	0	0	0	0	0	0	0	0	0	0	0	0	0	0	0	0	0	0	0	0	0	0	0	0	0	0	0
HOR_15377.core	no info	no info	No info	winter	K-mer.Core	ERR10115548	0.8	low	6	3.17	44	3.57	positive_low	57.5	112.04	1	N383+L107	0	0	0	0	0	0	0	0	0	0	0	0	0	0	0	0	0	0	0	0	0	0	0	0	0	0	0	0	0	0	0	0	0	0	0	0	0	0	0	0	0	0	0	1	0	0	0	0	0	0	0	0	0	0	0	0	0	0	0	0	0	0	0	0	0	0	0	0	0	0	0	0	0	0	0	0	0	0	0	0	0	0	0	0	0	0	0	0	0	0	0	0	0	0	0	0	0	1	0	0	0	0	0	0	0	0	0	0	0	0	0	0	0	0	0	0	0	0	0	0	0	0	0	0
HOR_15355.core	no info	no info	No info	winter	K-mer.Core	ERR10115544	0.8	low	3	3	28	1.96	positive_low	31	58.97	1	R350	0	0	0	0	0	0	0	0	0	0	0	0	0	0	0	0	0	0	0	0	0	0	0	0	0	0	0	0	0	0	0	0	0	0	0	0	0	0	0	0	0	0	0	0	0	0	0	0	0	0	0	0	0	0	0	0	0	0	0	0	0	0	0	0	0	0	0	0	0	0	0	0	0	0	0	0	0	0	0	0	0	0	0	0	1	0	0	0	0	0	0	0	0	0	0	0	0	0	0	0	0	0	0	0	0	0	0	0	0	0	0	0	0	0	0	0	0	0	0	0	0	0	0	0
HOR_15345.core	no info	no info	No info	winter	K-mer.Core	ERR10115539	0.6	low	2	3.5	25	2.44	positive_low	33	47.13	2	reference	0	0	0	0	0	0	0	0	0	0	0	0	0	0	0	0	0	0	0	0	0	0	0	0	0	0	0	0	0	0	0	0	0	0	0	0	0	0	0	0	0	0	0	0	0	0	0	0	0	0	0	0	0	0	0	0	0	0	0	0	0	0	0	0	0	0	0	0	0	0	0	0	0	0	0	0	0	0	0	0	0	0	0	0	0	0	0	0	0	0	0	0	0	0	0	0	0	0	0	0	0	0	0	0	0	0	0	0	0	0	0	0	0	0	0	0	0	0	0	0	0	0	0	0
HOR_15342.core	no info	no info	No info	winter	K-mer.Core	ERR9943885	0.8	low	3	1	22	1.27	positive_low	12.5	7.51	1	Q55+R350	0	0	0	0	0	0	0	0	0	0	0	0	0	0	0	0	0	1	0	0	0	0	0	0	0	0	0	0	0	0	0	0	0	0	0	0	0	0	0	0	0	0	0	0	0	0	0	0	0	0	0	0	0	0	0	0	0	0	0	0	0	0	0	0	0	0	0	0	0	0	0	0	0	0	0	0	0	0	0	0	0	0	0	0	1	0	0	0	0	0	0	0	0	0	0	0	0	0	0	0	0	0	0	0	0	0	0	0	0	0	0	0	0	0	0	0	0	0	0	0	0	0	0	0
HOR_15297.core	no info	no info	No info	winter	K-mer.Core	ERR10115565	0.6	low	7	2.57	39	3.18	positive_low	48.5	81.66	1	Q55+R350+L107	0	0	0	0	0	0	0	0	0	0	0	0	0	0	0	0	0	1	0	0	0	0	0	0	0	0	0	0	0	0	0	0	0	0	0	0	0	0	0	0	0	0	0	1	0	0	0	0	0	0	0	0	0	0	0	0	0	0	0	0	0	0	0	0	0	0	0	0	0	0	0	0	0	0	0	0	0	0	0	0	0	0	0	0	1	0	0	0	0	0	0	0	0	0	0	0	0	0	0	0	0	0	0	0	0	0	0	0	0	0	0	0	0	0	0	0	0	0	0	0	0	0	0	0
HOR_15286.core	no info	no info	No info	winter	K-mer.Core	ERR10115596	1.2	low	2	1	23	2.78	positive_low	33	29.88	1	R350+L73	0	0	0	0	0	0	0	0	0	0	0	0	0	0	0	0	0	0	0	0	0	0	0	0	1	0	0	0	0	0	0	0	0	0	0	0	0	0	0	0	0	0	0	0	0	0	0	0	0	0	0	0	0	0	0	0	0	0	0	0	0	0	0	0	0	0	0	0	0	0	0	0	0	0	0	0	0	0	0	0	0	0	0	0	1	0	0	0	0	0	0	0	0	0	0	0	0	0	0	0	0	0	0	0	0	0	0	0	0	0	0	0	0	0	0	0	0	0	0	0	0	0	0	0
HOR_15277.core	no info	no info	No info	spring	K-mer.Core	ERR9943106	4.4	ok	4	3.5	25	1.96	positive_low	34	53.42	1	N383+D86Y+R350	0	0	0	0	0	0	0	0	0	0	0	0	0	0	0	0	0	0	0	0	0	0	0	0	0	0	0	0	0	0	0	0	0	1	0	0	0	0	0	0	0	0	0	0	0	0	0	0	0	0	0	0	0	0	0	0	0	0	0	0	0	0	0	0	0	0	0	0	0	0	0	0	0	0	0	0	0	0	0	0	0	0	0	0	1	0	0	0	0	0	0	0	0	0	0	0	0	1	0	0	0	0	0	0	0	0	0	0	0	0	0	0	0	0	0	0	0	0	0	0	0	0	0	0
HOR_15265.core	no info	no info	No info	winter	K-mer.Core	ERR9943872	0.5	low	0	0	5	1.4	negative_low	10	3.6	2	reference	0	0	0	0	0	0	0	0	0	0	0	0	0	0	0	0	0	0	0	0	0	0	0	0	0	0	0	0	0	0	0	0	0	0	0	0	0	0	0	0	0	0	0	0	0	0	0	0	0	0	0	0	0	0	0	0	0	0	0	0	0	0	0	0	0	0	0	0	0	0	0	0	0	0	0	0	0	0	0	0	0	0	0	0	0	0	0	0	0	0	0	0	0	0	0	0	0	0	0	0	0	0	0	0	0	0	0	0	0	0	0	0	0	0	0	0	0	0	0	0	0	0	0	0
HOR_15263.core	no info	no info	No info	winter	K-mer.Core	ERR9943867	0.5	low	1	1	5	1	positive_low	7.5	2.54	2	reference	0	0	0	0	0	0	0	0	0	0	0	0	0	0	0	0	0	0	0	0	0	0	0	0	0	0	0	0	0	0	0	0	0	0	0	0	0	0	0	0	0	0	0	0	0	0	0	0	0	0	0	0	0	0	0	0	0	0	0	0	0	0	0	0	0	0	0	0	0	0	0	0	0	0	0	0	0	0	0	0	0	0	0	0	0	0	0	0	0	0	0	0	0	0	0	0	0	0	0	0	0	0	0	0	0	0	0	0	0	0	0	0	0	0	0	0	0	0	0	0	0	0	0	0
HOR_15259.core	no info	no info	No info	winter	K-mer.Core	ERR10115547	0.7	low	7	3.57	32	2.03	positive_low	41	67.15	1	N383+Q55+R350+L73	0	0	0	0	0	0	0	0	0	0	0	0	0	0	0	0	0	1	0	0	0	0	0	0	1	0	0	0	0	0	0	0	0	0	0	0	0	0	0	0	0	0	0	0	0	0	0	0	0	0	0	0	0	0	0	0	0	0	0	0	0	0	0	0	0	0	0	0	0	0	0	0	0	0	0	0	0	0	0	0	0	0	0	0	1	0	0	0	0	0	0	0	0	0	0	0	0	1	0	0	0	0	0	0	0	0	0	0	0	0	0	0	0	0	0	0	0	0	0	0	0	0	0	0
HOR_15258.core	no info	no info	No info	winter	K-mer.Core	ERR10115543	0.5	low	1	4	20	1.85	positive_high	27.5	33.43	2	reference	0	0	0	0	0	0	0	0	0	0	0	0	0	0	0	0	0	0	0	0	0	0	0	0	0	0	0	0	0	0	0	0	0	0	0	0	0	0	0	0	0	0	0	0	0	0	0	0	0	0	0	0	0	0	0	0	0	0	0	0	0	0	0	0	0	0	0	0	0	0	0	0	0	0	0	0	0	0	0	0	0	0	0	0	0	0	0	0	0	0	0	0	0	0	0	0	0	0	0	0	0	0	0	0	0	0	0	0	0	0	0	0	0	0	0	0	0	0	0	0	0	0	0	0
HOR_15255.core	no info	no info	No info	winter	K-mer.Core	ERR10115538	1.7	low	0	0	16	2.69	negative_low	19.5	23.86	1	reference	0	0	0	0	0	0	0	0	0	0	0	0	0	0	0	0	0	0	0	0	0	0	0	0	0	0	0	0	0	0	0	0	0	0	0	0	0	0	0	0	0	0	0	0	0	0	0	0	0	0	0	0	0	0	0	0	0	0	0	0	0	0	0	0	0	0	0	0	0	0	0	0	0	0	0	0	0	0	0	0	0	0	0	0	0	0	0	0	0	0	0	0	0	0	0	0	0	0	0	0	0	0	0	0	0	0	0	0	0	0	0	0	0	0	0	0	0	0	0	0	0	0	0	0
HOR_15254.core	no info	no info	No info	winter	K-mer.Core	ERR9942086	6.6	ok	6	1	15	1.47	positive_low	17.5	15.52	1	N383+Q55+R350+L73	0	0	0	0	0	0	0	0	0	0	0	0	0	0	0	0	0	1	0	0	0	0	0	0	1	0	0	0	0	0	0	0	0	0	0	0	0	0	0	0	0	0	0	0	0	0	0	0	0	0	0	0	0	0	0	0	0	0	0	0	0	0	0	0	0	0	0	0	0	0	0	0	0	0	0	0	0	0	0	0	0	0	0	0	1	0	0	0	0	0	0	0	0	0	0	0	0	1	0	0	0	0	0	0	0	0	0	0	0	0	0	0	0	0	0	0	0	0	0	0	0	0	0	0
HOR_15165.core	no info	no info	No info	winter	K-mer.Core	ERR9943909	1.4	low	5	1.4	37	2.19	positive_low	30	28.72	1	Q55+R350+L73	0	0	0	0	0	0	0	0	0	0	0	0	0	0	0	0	0	1	0	0	0	0	0	0	1	0	0	0	0	0	0	0	0	0	0	0	0	0	0	0	0	0	0	0	0	0	0	0	0	0	0	0	0	0	0	0	0	0	0	0	0	0	0	0	0	0	0	0	0	0	0	0	0	0	0	0	0	0	0	0	0	0	0	0	1	0	0	0	0	0	0	0	0	0	0	0	0	0	0	0	0	0	0	0	0	0	0	0	0	0	0	0	0	0	0	0	0	0	0	0	0	0	0	0
HOR_15125.core	no info	no info	No info	winter	K-mer.Core	ERR10115561	2.4	ok	5	3.4	37	1.97	positive_low	44	91.87	1	N383+R350+L73	0	0	0	0	0	0	0	0	0	0	0	0	0	0	0	0	0	0	0	0	0	0	0	0	1	0	0	0	0	0	0	0	0	0	0	0	0	0	0	0	0	0	0	0	0	0	0	0	0	0	0	0	0	0	0	0	0	0	0	0	0	0	0	0	0	0	0	0	0	0	0	0	0	0	0	0	0	0	0	0	0	0	0	0	1	0	0	0	0	0	0	0	0	0	0	0	0	1	0	0	0	0	0	0	0	0	0	0	0	0	0	0	0	0	0	0	0	0	0	0	0	0	0	0
HOR_15053.core	no info	no info	No info	spring	K-mer.Core	ERR9943033	3.8	ok	7	3.57	14	2.64	positive_low	35	47.94	1	N383+Q55+R350+L73	0	0	0	0	0	0	0	0	0	0	0	0	0	0	0	0	0	1	0	0	0	0	0	0	1	0	0	0	0	0	0	0	0	0	0	0	0	0	0	0	0	0	0	0	0	0	0	0	0	0	0	0	0	0	0	0	0	0	0	0	0	0	0	0	0	0	0	0	0	0	0	0	0	0	0	0	0	0	0	0	0	0	0	0	1	0	0	0	0	0	0	0	0	0	0	0	0	1	0	0	0	0	0	0	0	0	0	0	0	0	0	0	0	0	0	0	0	0	0	0	0	0	0	0
HOR_15046.core	no info	no info	No info	spring	K-mer.Core	ERR9943009	6.1	ok	6	10.5	14	9.79	positive_high	157.5	348.74	3	L30+L107+L31	0	0	0	0	0	1	0	0	1	0	0	0	0	0	0	0	0	0	0	0	0	0	0	0	0	0	0	0	0	0	0	0	0	0	0	0	0	0	0	0	0	0	0	1	0	0	0	0	0	0	0	0	0	0	0	0	0	0	0	0	0	0	0	0	0	0	0	0	0	0	0	0	0	0	0	0	0	0	0	0	0	0	0	0	0	0	0	0	0	0	0	0	0	0	0	0	0	0	0	0	0	0	0	0	0	0	0	0	0	0	0	0	0	0	0	0	0	0	0	0	0	0	0	0
HOR_15037.core	no info	no info	No info	spring	K-mer.Core	ERR9942985	3.2	ok	2	1	7	4.57	positive_low	67	79.67	2	Q55	0	0	0	0	0	0	0	0	0	0	0	0	0	0	0	0	0	1	0	0	0	0	0	0	0	0	0	0	0	0	0	0	0	0	0	0	0	0	0	0	0	0	0	0	0	0	0	0	0	0	0	0	0	0	0	0	0	0	0	0	0	0	0	0	0	0	0	0	0	0	0	0	0	0	0	0	0	0	0	0	0	0	0	0	0	0	0	0	0	0	0	0	0	0	0	0	0	0	0	0	0	0	0	0	0	0	0	0	0	0	0	0	0	0	0	0	0	0	0	0	0	0	0	0
HOR_15035.core	no info	no info	No info	spring	K-mer.Core	ERR9942961	5.2	ok	1	2	22	1.95	positive_low	18	17.14	1	R350	0	0	0	0	0	0	0	0	0	0	0	0	0	0	0	0	0	0	0	0	0	0	0	0	0	0	0	0	0	0	0	0	0	0	0	0	0	0	0	0	0	0	0	0	0	0	0	0	0	0	0	0	0	0	0	0	0	0	0	0	0	0	0	0	0	0	0	0	0	0	0	0	0	0	0	0	0	0	0	0	0	0	0	0	1	0	0	0	0	0	0	0	0	0	0	0	0	0	0	0	0	0	0	0	0	0	0	0	0	0	0	0	0	0	0	0	0	0	0	0	0	0	0	0
HOR_15032.core	no info	no info	No info	winter	K-mer.Core	ERR10115556	2.1	ok	7	3.57	11	2.82	positive_low	29	37.89	1	Q55+L107+I191+H255+L73	0	0	0	0	0	0	0	0	0	0	0	0	0	0	0	0	0	1	0	0	0	0	0	0	1	0	0	0	0	0	0	0	0	0	0	0	0	0	0	0	0	0	0	1	0	0	0	0	0	0	0	0	0	0	0	0	0	0	0	1	0	0	0	0	0	0	0	0	0	0	0	0	1	0	0	0	0	0	0	0	0	0	0	0	0	0	0	0	0	0	0	0	0	0	0	0	0	0	0	0	0	0	0	0	0	0	0	0	0	0	0	0	0	0	0	0	0	0	0	0	0	0	0	0
Domen	60.47	8.47	Norway	no.info	ddPCR.Supplementary Table 1	no.info	no.info	no.info	no.info	no.info	no.info	no.info	no.info	no.info	no.info	3	Q165	no.info	no.info	no.info	no.info	no.info	no.info	no.info	no.info	no.info	no.info	no.info	no.info	no.info	no.info	no.info	no.info	no.info	no.info	no.info	no.info	no.info	no.info	no.info	no.info	no.info	no.info	no.info	no.info	no.info	no.info	no.info	no.info	no.info	no.info	no.info	no.info	no.info	no.info	no.info	no.info	no.info	no.info	no.info	no.info	no.info	no.info	no.info	no.info	no.info	no.info	no.info	no.info	no.info	2	no.info	no.info	no.info	no.info	no.info	no.info	no.info	no.info	no.info	no.info	no.info	no.info	no.info	no.info	no.info	no.info	no.info	no.info	no.info	no.info	no.info	no.info	no.info	no.info	no.info	no.info	no.info	no.info	no.info	no.info	no.info	no.info	no.info	no.info	no.info	no.info	no.info	no.info	no.info	no.info	no.info	no.info	no.info	no.info	no.info	no.info	no.info	no.info	no.info	no.info	no.info	no.info	no.info	no.info	no.info	no.info	no.info	no.info	no.info	no.info	no.info	no.info	no.info	no.info	no.info	no.info	no.info	no.info	no.info	no.info
HOR_14914.core	no info	no info	No info	spring	K-mer.Core	ERR9942349	9.5	ok	9	7.33	31	4.94	positive_high	107	163.66	2	Q55+L30+L31+L70+L73	0	0	0	0	0	1	0	0	1	0	0	0	0	0	0	0	0	1	0	0	0	0	1	0	1	0	0	0	0	0	0	0	0	0	0	0	0	0	0	0	0	0	0	0	0	0	0	0	0	0	0	0	0	0	0	0	0	0	0	0	0	0	0	0	0	0	0	0	0	0	0	0	0	0	0	0	0	0	0	0	0	0	0	0	0	0	0	0	0	0	0	0	0	0	0	0	0	0	0	0	0	0	0	0	0	0	0	0	0	0	0	0	0	0	0	0	0	0	0	0	0	0	0	0
HOR_14820.core	no info	no info	No info	spring	K-mer.Core	ERR9943007	5.6	ok	1	2	14	1.36	positive_low	10.5	7.52	1	N383	0	0	0	0	0	0	0	0	0	0	0	0	0	0	0	0	0	0	0	0	0	0	0	0	0	0	0	0	0	0	0	0	0	0	0	0	0	0	0	0	0	0	0	0	0	0	0	0	0	0	0	0	0	0	0	0	0	0	0	0	0	0	0	0	0	0	0	0	0	0	0	0	0	0	0	0	0	0	0	0	0	0	0	0	0	0	0	0	0	0	0	0	0	0	0	0	0	1	0	0	0	0	0	0	0	0	0	0	0	0	0	0	0	0	0	0	0	0	0	0	0	0	0	0
HOR_14817.core	no info	no info	No info	spring	K-mer.Core	ERR9942983	3	ok	0	0	28	2.29	negative_low	31.5	34.49	1	reference	0	0	0	0	0	0	0	0	0	0	0	0	0	0	0	0	0	0	0	0	0	0	0	0	0	0	0	0	0	0	0	0	0	0	0	0	0	0	0	0	0	0	0	0	0	0	0	0	0	0	0	0	0	0	0	0	0	0	0	0	0	0	0	0	0	0	0	0	0	0	0	0	0	0	0	0	0	0	0	0	0	0	0	0	0	0	0	0	0	0	0	0	0	0	0	0	0	0	0	0	0	0	0	0	0	0	0	0	0	0	0	0	0	0	0	0	0	0	0	0	0	0	0	0
HOR_14789.core	no info	no info	No info	spring	K-mer.Core	ERR9942959	3.5	ok	4	6.75	48	4.75	positive_high	122	154.55	3	R350+L107	0	0	0	0	0	0	0	0	0	0	0	0	0	0	0	0	0	0	0	0	0	0	0	0	0	0	0	0	0	0	0	0	0	0	0	0	0	0	0	0	0	0	0	1	0	0	0	0	0	0	0	0	0	0	0	0	0	0	0	0	0	0	0	0	0	0	0	0	0	0	0	0	0	0	0	0	0	0	0	0	0	0	0	0	1	0	0	0	0	0	0	0	0	0	0	0	0	0	0	0	0	0	0	0	0	0	0	0	0	0	0	0	0	0	0	0	0	0	0	0	0	0	0	0
HOR_14787.core	no info	no info	No info	spring	K-mer.Core	ERR9942356	7.9	ok	3	5	25	2.4	positive_high	26	29.09	1	Q55+R350	0	0	0	0	0	0	0	0	0	0	0	0	0	0	0	0	0	1	0	0	0	0	0	0	0	0	0	0	0	0	0	0	0	0	0	0	0	0	0	0	0	0	0	0	0	0	0	0	0	0	0	0	0	0	0	0	0	0	0	0	0	0	0	0	0	0	0	0	0	0	0	0	0	0	0	0	0	0	0	0	0	0	0	0	1	0	0	0	0	0	0	0	0	0	0	0	0	0	0	0	0	0	0	0	0	0	0	0	0	0	0	0	0	0	0	0	0	0	0	0	0	0	0	0
HOR_14782.core	no info	no info	No info	spring	K-mer.Core	ERR9942932	3.2	ok	2	3	24	2.29	positive_low	25	27.59	1	Q55	0	0	0	0	0	0	0	0	0	0	0	0	0	0	0	0	0	1	0	0	0	0	0	0	0	0	0	0	0	0	0	0	0	0	0	0	0	0	0	0	0	0	0	0	0	0	0	0	0	0	0	0	0	0	0	0	0	0	0	0	0	0	0	0	0	0	0	0	0	0	0	0	0	0	0	0	0	0	0	0	0	0	0	0	0	0	0	0	0	0	0	0	0	0	0	0	0	0	0	0	0	0	0	0	0	0	0	0	0	0	0	0	0	0	0	0	0	0	0	0	0	0	0	0
HOR_14778.core	no info	no info	No info	spring	K-mer.Core	ERR9943099	8.1	ok	2	4	12	2.92	positive_high	36	51.53	1	Q55	0	0	0	0	0	0	0	0	0	0	0	0	0	0	0	0	0	1	0	0	0	0	0	0	0	0	0	0	0	0	0	0	0	0	0	0	0	0	0	0	0	0	0	0	0	0	0	0	0	0	0	0	0	0	0	0	0	0	0	0	0	0	0	0	0	0	0	0	0	0	0	0	0	0	0	0	0	0	0	0	0	0	0	0	0	0	0	0	0	0	0	0	0	0	0	0	0	0	0	0	0	0	0	0	0	0	0	0	0	0	0	0	0	0	0	0	0	0	0	0	0	0	0	0
HOR_14710.core	no info	no info	No info	spring	K-mer.Core	ERR9944032	4.8	ok	1	2	29	2.48	positive_low	38.5	40.42	1	reference	0	0	0	0	0	0	0	0	0	0	0	0	0	0	0	0	0	0	0	0	0	0	0	0	0	0	0	0	0	0	0	0	0	0	0	0	0	0	0	0	0	0	0	0	0	0	0	0	0	0	0	0	0	0	0	0	0	0	0	0	0	0	0	0	0	0	0	0	0	0	0	0	0	0	0	0	0	0	0	0	0	0	0	0	0	0	0	0	0	0	0	0	0	0	0	0	0	0	0	0	0	0	0	0	0	0	0	0	0	0	0	0	0	0	0	0	0	0	0	0	0	0	0	0
HOR_14706.core	no info	no info	No info	spring	K-mer.Core	ERR9943005	5.5	ok	6	2	18	2.28	positive_low	24	22.37	1	Q55+L107+L73+L232	0	0	0	0	0	0	0	0	0	0	0	0	0	0	0	0	0	1	0	0	0	0	0	0	1	0	0	0	0	0	0	0	0	0	0	0	0	0	0	0	0	0	0	1	0	0	0	0	0	0	0	0	0	0	0	0	0	0	0	0	0	0	0	0	0	0	0	0	1	0	0	0	0	0	0	0	0	0	0	0	0	0	0	0	0	0	0	0	0	0	0	0	0	0	0	0	0	0	0	0	0	0	0	0	0	0	0	0	0	0	0	0	0	0	0	0	0	0	0	0	0	0	0	0
Fræg #1	60.47	8.47	Norway	no.info	ddPCR.Supplementary Table 1	no.info	no.info	no.info	no.info	no.info	no.info	no.info	no.info	no.info	no.info	3	Q165	no.info	no.info	no.info	no.info	no.info	no.info	no.info	no.info	no.info	no.info	no.info	no.info	no.info	no.info	no.info	no.info	no.info	no.info	no.info	no.info	no.info	no.info	no.info	no.info	no.info	no.info	no.info	no.info	no.info	no.info	no.info	no.info	no.info	no.info	no.info	no.info	no.info	no.info	no.info	no.info	no.info	no.info	no.info	no.info	no.info	no.info	no.info	no.info	no.info	no.info	no.info	no.info	no.info	2	no.info	no.info	no.info	no.info	no.info	no.info	no.info	no.info	no.info	no.info	no.info	no.info	no.info	no.info	no.info	no.info	no.info	no.info	no.info	no.info	no.info	no.info	no.info	no.info	no.info	no.info	no.info	no.info	no.info	no.info	no.info	no.info	no.info	no.info	no.info	no.info	no.info	no.info	no.info	no.info	no.info	no.info	no.info	no.info	no.info	no.info	no.info	no.info	no.info	no.info	no.info	no.info	no.info	no.info	no.info	no.info	no.info	no.info	no.info	no.info	no.info	no.info	no.info	no.info	no.info	no.info	no.info	no.info	no.info	no.info
HOR_14413.core	no info	no info	No info	spring	K-mer.Core	ERR9943097	5.3	ok	0	0	19	1.32	negative_low	14	12.72	1	reference	0	0	0	0	0	0	0	0	0	0	0	0	0	0	0	0	0	0	0	0	0	0	0	0	0	0	0	0	0	0	0	0	0	0	0	0	0	0	0	0	0	0	0	0	0	0	0	0	0	0	0	0	0	0	0	0	0	0	0	0	0	0	0	0	0	0	0	0	0	0	0	0	0	0	0	0	0	0	0	0	0	0	0	0	0	0	0	0	0	0	0	0	0	0	0	0	0	0	0	0	0	0	0	0	0	0	0	0	0	0	0	0	0	0	0	0	0	0	0	0	0	0	0	0
HOR_14392.core	no info	no info	No info	spring	K-mer.Core	ERR9943073	4.9	ok	0	0	17	1.59	negative_low	21.5	19.78	1	reference	0	0	0	0	0	0	0	0	0	0	0	0	0	0	0	0	0	0	0	0	0	0	0	0	0	0	0	0	0	0	0	0	0	0	0	0	0	0	0	0	0	0	0	0	0	0	0	0	0	0	0	0	0	0	0	0	0	0	0	0	0	0	0	0	0	0	0	0	0	0	0	0	0	0	0	0	0	0	0	0	0	0	0	0	0	0	0	0	0	0	0	0	0	0	0	0	0	0	0	0	0	0	0	0	0	0	0	0	0	0	0	0	0	0	0	0	0	0	0	0	0	0	0	0
HOR_13913.core	no info	no info	No info	spring	K-mer.Core	ERR9943960	3.4	ok	2	1.5	7	1.57	positive_low	27.5	32.64	1	P49	0	0	0	0	0	0	0	0	0	0	0	0	0	0	0	0	1	0	0	0	0	0	0	0	0	0	0	0	0	0	0	0	0	0	0	0	0	0	0	0	0	0	0	0	0	0	0	0	0	0	0	0	0	0	0	0	0	0	0	0	0	0	0	0	0	0	0	0	0	0	0	0	0	0	0	0	0	0	0	0	0	0	0	0	0	0	0	0	0	0	0	0	0	0	0	0	0	0	0	0	0	0	0	0	0	0	0	0	0	0	0	0	0	0	0	0	0	0	0	0	0	0	0	0
HOR_13911.core	no info	no info	No info	winter	K-mer.Core	ERR10115535	0.5	low	0	0	12	2	negative_low	20.5	22.22	2	reference	0	0	0	0	0	0	0	0	0	0	0	0	0	0	0	0	0	0	0	0	0	0	0	0	0	0	0	0	0	0	0	0	0	0	0	0	0	0	0	0	0	0	0	0	0	0	0	0	0	0	0	0	0	0	0	0	0	0	0	0	0	0	0	0	0	0	0	0	0	0	0	0	0	0	0	0	0	0	0	0	0	0	0	0	0	0	0	0	0	0	0	0	0	0	0	0	0	0	0	0	0	0	0	0	0	0	0	0	0	0	0	0	0	0	0	0	0	0	0	0	0	0	0	0
HOR_13222.core	no info	no info	No info	no.info	K-mer.Core	no.info	no.info	no.info	no.info	no.info	no.info	no.info	no.info	no.info	no.info	1	no.info	no.info	no.info	no.info	no.info	no.info	no.info	no.info	no.info	no.info	no.info	no.info	no.info	no.info	no.info	no.info	no.info	no.info	no.info	no.info	no.info	no.info	no.info	no.info	no.info	no.info	no.info	no.info	no.info	no.info	no.info	no.info	no.info	no.info	no.info	no.info	no.info	no.info	no.info	no.info	no.info	no.info	no.info	no.info	no.info	no.info	no.info	no.info	no.info	no.info	no.info	no.info	no.info	no.info	no.info	no.info	no.info	no.info	no.info	no.info	no.info	no.info	no.info	no.info	no.info	no.info	no.info	no.info	no.info	no.info	no.info	no.info	no.info	no.info	no.info	no.info	no.info	no.info	no.info	no.info	no.info	no.info	no.info	no.info	no.info	no.info	no.info	no.info	no.info	no.info	no.info	no.info	no.info	no.info	no.info	no.info	no.info	no.info	no.info	no.info	no.info	no.info	no.info	no.info	no.info	no.info	no.info	no.info	no.info	no.info	no.info	no.info	no.info	no.info	no.info	no.info	no.info	no.info	no.info	no.info	no.info	no.info	no.info	no.info	no.info
HOR_13035.core	no info	no info	No info	no.info	K-mer.Core	no.info	no.info	no.info	no.info	no.info	no.info	no.info	no.info	no.info	no.info	1	no.info	no.info	no.info	no.info	no.info	no.info	no.info	no.info	no.info	no.info	no.info	no.info	no.info	no.info	no.info	no.info	no.info	no.info	no.info	no.info	no.info	no.info	no.info	no.info	no.info	no.info	no.info	no.info	no.info	no.info	no.info	no.info	no.info	no.info	no.info	no.info	no.info	no.info	no.info	no.info	no.info	no.info	no.info	no.info	no.info	no.info	no.info	no.info	no.info	no.info	no.info	no.info	no.info	no.info	no.info	no.info	no.info	no.info	no.info	no.info	no.info	no.info	no.info	no.info	no.info	no.info	no.info	no.info	no.info	no.info	no.info	no.info	no.info	no.info	no.info	no.info	no.info	no.info	no.info	no.info	no.info	no.info	no.info	no.info	no.info	no.info	no.info	no.info	no.info	no.info	no.info	no.info	no.info	no.info	no.info	no.info	no.info	no.info	no.info	no.info	no.info	no.info	no.info	no.info	no.info	no.info	no.info	no.info	no.info	no.info	no.info	no.info	no.info	no.info	no.info	no.info	no.info	no.info	no.info	no.info	no.info	no.info	no.info	no.info	no.info
HOR_13009.core	no info	no info	No info	no.info	K-mer.Core	no.info	no.info	no.info	no.info	no.info	no.info	no.info	no.info	no.info	no.info	1	no.info	no.info	no.info	no.info	no.info	no.info	no.info	no.info	no.info	no.info	no.info	no.info	no.info	no.info	no.info	no.info	no.info	no.info	no.info	no.info	no.info	no.info	no.info	no.info	no.info	no.info	no.info	no.info	no.info	no.info	no.info	no.info	no.info	no.info	no.info	no.info	no.info	no.info	no.info	no.info	no.info	no.info	no.info	no.info	no.info	no.info	no.info	no.info	no.info	no.info	no.info	no.info	no.info	no.info	no.info	no.info	no.info	no.info	no.info	no.info	no.info	no.info	no.info	no.info	no.info	no.info	no.info	no.info	no.info	no.info	no.info	no.info	no.info	no.info	no.info	no.info	no.info	no.info	no.info	no.info	no.info	no.info	no.info	no.info	no.info	no.info	no.info	no.info	no.info	no.info	no.info	no.info	no.info	no.info	no.info	no.info	no.info	no.info	no.info	no.info	no.info	no.info	no.info	no.info	no.info	no.info	no.info	no.info	no.info	no.info	no.info	no.info	no.info	no.info	no.info	no.info	no.info	no.info	no.info	no.info	no.info	no.info	no.info	no.info	no.info
HOR_12996.core	no info	no info	No info	no.info	K-mer.Core	no.info	no.info	no.info	no.info	no.info	no.info	no.info	no.info	no.info	no.info	1	no.info	no.info	no.info	no.info	no.info	no.info	no.info	no.info	no.info	no.info	no.info	no.info	no.info	no.info	no.info	no.info	no.info	no.info	no.info	no.info	no.info	no.info	no.info	no.info	no.info	no.info	no.info	no.info	no.info	no.info	no.info	no.info	no.info	no.info	no.info	no.info	no.info	no.info	no.info	no.info	no.info	no.info	no.info	no.info	no.info	no.info	no.info	no.info	no.info	no.info	no.info	no.info	no.info	no.info	no.info	no.info	no.info	no.info	no.info	no.info	no.info	no.info	no.info	no.info	no.info	no.info	no.info	no.info	no.info	no.info	no.info	no.info	no.info	no.info	no.info	no.info	no.info	no.info	no.info	no.info	no.info	no.info	no.info	no.info	no.info	no.info	no.info	no.info	no.info	no.info	no.info	no.info	no.info	no.info	no.info	no.info	no.info	no.info	no.info	no.info	no.info	no.info	no.info	no.info	no.info	no.info	no.info	no.info	no.info	no.info	no.info	no.info	no.info	no.info	no.info	no.info	no.info	no.info	no.info	no.info	no.info	no.info	no.info	no.info	no.info
HOR_12943.core	no info	no info	No info	no.info	K-mer.Core	no.info	no.info	no.info	no.info	no.info	no.info	no.info	no.info	no.info	no.info	1	no.info	no.info	no.info	no.info	no.info	no.info	no.info	no.info	no.info	no.info	no.info	no.info	no.info	no.info	no.info	no.info	no.info	no.info	no.info	no.info	no.info	no.info	no.info	no.info	no.info	no.info	no.info	no.info	no.info	no.info	no.info	no.info	no.info	no.info	no.info	no.info	no.info	no.info	no.info	no.info	no.info	no.info	no.info	no.info	no.info	no.info	no.info	no.info	no.info	no.info	no.info	no.info	no.info	no.info	no.info	no.info	no.info	no.info	no.info	no.info	no.info	no.info	no.info	no.info	no.info	no.info	no.info	no.info	no.info	no.info	no.info	no.info	no.info	no.info	no.info	no.info	no.info	no.info	no.info	no.info	no.info	no.info	no.info	no.info	no.info	no.info	no.info	no.info	no.info	no.info	no.info	no.info	no.info	no.info	no.info	no.info	no.info	no.info	no.info	no.info	no.info	no.info	no.info	no.info	no.info	no.info	no.info	no.info	no.info	no.info	no.info	no.info	no.info	no.info	no.info	no.info	no.info	no.info	no.info	no.info	no.info	no.info	no.info	no.info	no.info
HOR_12866.core	no info	no info	No info	no.info	K-mer.Core	no.info	no.info	no.info	no.info	no.info	no.info	no.info	no.info	no.info	no.info	1	no.info	no.info	no.info	no.info	no.info	no.info	no.info	no.info	no.info	no.info	no.info	no.info	no.info	no.info	no.info	no.info	no.info	no.info	no.info	no.info	no.info	no.info	no.info	no.info	no.info	no.info	no.info	no.info	no.info	no.info	no.info	no.info	no.info	no.info	no.info	no.info	no.info	no.info	no.info	no.info	no.info	no.info	no.info	no.info	no.info	no.info	no.info	no.info	no.info	no.info	no.info	no.info	no.info	no.info	no.info	no.info	no.info	no.info	no.info	no.info	no.info	no.info	no.info	no.info	no.info	no.info	no.info	no.info	no.info	no.info	no.info	no.info	no.info	no.info	no.info	no.info	no.info	no.info	no.info	no.info	no.info	no.info	no.info	no.info	no.info	no.info	no.info	no.info	no.info	no.info	no.info	no.info	no.info	no.info	no.info	no.info	no.info	no.info	no.info	no.info	no.info	no.info	no.info	no.info	no.info	no.info	no.info	no.info	no.info	no.info	no.info	no.info	no.info	no.info	no.info	no.info	no.info	no.info	no.info	no.info	no.info	no.info	no.info	no.info	no.info
HOR_12856.core	no info	no info	No info	no.info	K-mer.Core	no.info	no.info	no.info	no.info	no.info	no.info	no.info	no.info	no.info	no.info	1	no.info	no.info	no.info	no.info	no.info	no.info	no.info	no.info	no.info	no.info	no.info	no.info	no.info	no.info	no.info	no.info	no.info	no.info	no.info	no.info	no.info	no.info	no.info	no.info	no.info	no.info	no.info	no.info	no.info	no.info	no.info	no.info	no.info	no.info	no.info	no.info	no.info	no.info	no.info	no.info	no.info	no.info	no.info	no.info	no.info	no.info	no.info	no.info	no.info	no.info	no.info	no.info	no.info	no.info	no.info	no.info	no.info	no.info	no.info	no.info	no.info	no.info	no.info	no.info	no.info	no.info	no.info	no.info	no.info	no.info	no.info	no.info	no.info	no.info	no.info	no.info	no.info	no.info	no.info	no.info	no.info	no.info	no.info	no.info	no.info	no.info	no.info	no.info	no.info	no.info	no.info	no.info	no.info	no.info	no.info	no.info	no.info	no.info	no.info	no.info	no.info	no.info	no.info	no.info	no.info	no.info	no.info	no.info	no.info	no.info	no.info	no.info	no.info	no.info	no.info	no.info	no.info	no.info	no.info	no.info	no.info	no.info	no.info	no.info	no.info
HOR_12854.core	no info	no info	No info	no.info	K-mer.Core	no.info	no.info	no.info	no.info	no.info	no.info	no.info	no.info	no.info	no.info	1	no.info	no.info	no.info	no.info	no.info	no.info	no.info	no.info	no.info	no.info	no.info	no.info	no.info	no.info	no.info	no.info	no.info	no.info	no.info	no.info	no.info	no.info	no.info	no.info	no.info	no.info	no.info	no.info	no.info	no.info	no.info	no.info	no.info	no.info	no.info	no.info	no.info	no.info	no.info	no.info	no.info	no.info	no.info	no.info	no.info	no.info	no.info	no.info	no.info	no.info	no.info	no.info	no.info	no.info	no.info	no.info	no.info	no.info	no.info	no.info	no.info	no.info	no.info	no.info	no.info	no.info	no.info	no.info	no.info	no.info	no.info	no.info	no.info	no.info	no.info	no.info	no.info	no.info	no.info	no.info	no.info	no.info	no.info	no.info	no.info	no.info	no.info	no.info	no.info	no.info	no.info	no.info	no.info	no.info	no.info	no.info	no.info	no.info	no.info	no.info	no.info	no.info	no.info	no.info	no.info	no.info	no.info	no.info	no.info	no.info	no.info	no.info	no.info	no.info	no.info	no.info	no.info	no.info	no.info	no.info	no.info	no.info	no.info	no.info	no.info
HOR_12777.core	no info	no info	No info	spring	K-mer.Core	ERR9943685	4.8	ok	4	6	31	2.35	positive_high	44.5	71.8	1	Q55+R350+L73	0	0	0	0	0	0	0	0	0	0	0	0	0	0	0	0	0	1	0	0	0	0	0	0	1	0	0	0	0	0	0	0	0	0	0	0	0	0	0	0	0	0	0	0	0	0	0	0	0	0	0	0	0	0	0	0	0	0	0	0	0	0	0	0	0	0	0	0	0	0	0	0	0	0	0	0	0	0	0	0	0	0	0	0	1	0	0	0	0	0	0	0	0	0	0	0	0	0	0	0	0	0	0	0	0	0	0	0	0	0	0	0	0	0	0	0	0	0	0	0	0	0	0	0
HOR_12707.core	no info	no info	No info	no.info	K-mer.Core	no.info	no.info	no.info	no.info	no.info	no.info	no.info	no.info	no.info	no.info	1	no.info	no.info	no.info	no.info	no.info	no.info	no.info	no.info	no.info	no.info	no.info	no.info	no.info	no.info	no.info	no.info	no.info	no.info	no.info	no.info	no.info	no.info	no.info	no.info	no.info	no.info	no.info	no.info	no.info	no.info	no.info	no.info	no.info	no.info	no.info	no.info	no.info	no.info	no.info	no.info	no.info	no.info	no.info	no.info	no.info	no.info	no.info	no.info	no.info	no.info	no.info	no.info	no.info	no.info	no.info	no.info	no.info	no.info	no.info	no.info	no.info	no.info	no.info	no.info	no.info	no.info	no.info	no.info	no.info	no.info	no.info	no.info	no.info	no.info	no.info	no.info	no.info	no.info	no.info	no.info	no.info	no.info	no.info	no.info	no.info	no.info	no.info	no.info	no.info	no.info	no.info	no.info	no.info	no.info	no.info	no.info	no.info	no.info	no.info	no.info	no.info	no.info	no.info	no.info	no.info	no.info	no.info	no.info	no.info	no.info	no.info	no.info	no.info	no.info	no.info	no.info	no.info	no.info	no.info	no.info	no.info	no.info	no.info	no.info	no.info
HOR_12568.core	no info	no info	No info	no.info	K-mer.Core	no.info	no.info	no.info	no.info	no.info	no.info	no.info	no.info	no.info	no.info	1	no.info	no.info	no.info	no.info	no.info	no.info	no.info	no.info	no.info	no.info	no.info	no.info	no.info	no.info	no.info	no.info	no.info	no.info	no.info	no.info	no.info	no.info	no.info	no.info	no.info	no.info	no.info	no.info	no.info	no.info	no.info	no.info	no.info	no.info	no.info	no.info	no.info	no.info	no.info	no.info	no.info	no.info	no.info	no.info	no.info	no.info	no.info	no.info	no.info	no.info	no.info	no.info	no.info	no.info	no.info	no.info	no.info	no.info	no.info	no.info	no.info	no.info	no.info	no.info	no.info	no.info	no.info	no.info	no.info	no.info	no.info	no.info	no.info	no.info	no.info	no.info	no.info	no.info	no.info	no.info	no.info	no.info	no.info	no.info	no.info	no.info	no.info	no.info	no.info	no.info	no.info	no.info	no.info	no.info	no.info	no.info	no.info	no.info	no.info	no.info	no.info	no.info	no.info	no.info	no.info	no.info	no.info	no.info	no.info	no.info	no.info	no.info	no.info	no.info	no.info	no.info	no.info	no.info	no.info	no.info	no.info	no.info	no.info	no.info	no.info
HOR_12562.core	no info	no info	No info	no.info	K-mer.Core	no.info	no.info	no.info	no.info	no.info	no.info	no.info	no.info	no.info	no.info	1	no.info	no.info	no.info	no.info	no.info	no.info	no.info	no.info	no.info	no.info	no.info	no.info	no.info	no.info	no.info	no.info	no.info	no.info	no.info	no.info	no.info	no.info	no.info	no.info	no.info	no.info	no.info	no.info	no.info	no.info	no.info	no.info	no.info	no.info	no.info	no.info	no.info	no.info	no.info	no.info	no.info	no.info	no.info	no.info	no.info	no.info	no.info	no.info	no.info	no.info	no.info	no.info	no.info	no.info	no.info	no.info	no.info	no.info	no.info	no.info	no.info	no.info	no.info	no.info	no.info	no.info	no.info	no.info	no.info	no.info	no.info	no.info	no.info	no.info	no.info	no.info	no.info	no.info	no.info	no.info	no.info	no.info	no.info	no.info	no.info	no.info	no.info	no.info	no.info	no.info	no.info	no.info	no.info	no.info	no.info	no.info	no.info	no.info	no.info	no.info	no.info	no.info	no.info	no.info	no.info	no.info	no.info	no.info	no.info	no.info	no.info	no.info	no.info	no.info	no.info	no.info	no.info	no.info	no.info	no.info	no.info	no.info	no.info	no.info	no.info
HOR_12541.core	no info	no info	No info	no.info	K-mer.Core	no.info	no.info	no.info	no.info	no.info	no.info	no.info	no.info	no.info	no.info	1	no.info	no.info	no.info	no.info	no.info	no.info	no.info	no.info	no.info	no.info	no.info	no.info	no.info	no.info	no.info	no.info	no.info	no.info	no.info	no.info	no.info	no.info	no.info	no.info	no.info	no.info	no.info	no.info	no.info	no.info	no.info	no.info	no.info	no.info	no.info	no.info	no.info	no.info	no.info	no.info	no.info	no.info	no.info	no.info	no.info	no.info	no.info	no.info	no.info	no.info	no.info	no.info	no.info	no.info	no.info	no.info	no.info	no.info	no.info	no.info	no.info	no.info	no.info	no.info	no.info	no.info	no.info	no.info	no.info	no.info	no.info	no.info	no.info	no.info	no.info	no.info	no.info	no.info	no.info	no.info	no.info	no.info	no.info	no.info	no.info	no.info	no.info	no.info	no.info	no.info	no.info	no.info	no.info	no.info	no.info	no.info	no.info	no.info	no.info	no.info	no.info	no.info	no.info	no.info	no.info	no.info	no.info	no.info	no.info	no.info	no.info	no.info	no.info	no.info	no.info	no.info	no.info	no.info	no.info	no.info	no.info	no.info	no.info	no.info	no.info
HOR_12482.core	no info	no info	No info	no.info	K-mer.Core	no.info	no.info	no.info	no.info	no.info	no.info	no.info	no.info	no.info	no.info	1	no.info	no.info	no.info	no.info	no.info	no.info	no.info	no.info	no.info	no.info	no.info	no.info	no.info	no.info	no.info	no.info	no.info	no.info	no.info	no.info	no.info	no.info	no.info	no.info	no.info	no.info	no.info	no.info	no.info	no.info	no.info	no.info	no.info	no.info	no.info	no.info	no.info	no.info	no.info	no.info	no.info	no.info	no.info	no.info	no.info	no.info	no.info	no.info	no.info	no.info	no.info	no.info	no.info	no.info	no.info	no.info	no.info	no.info	no.info	no.info	no.info	no.info	no.info	no.info	no.info	no.info	no.info	no.info	no.info	no.info	no.info	no.info	no.info	no.info	no.info	no.info	no.info	no.info	no.info	no.info	no.info	no.info	no.info	no.info	no.info	no.info	no.info	no.info	no.info	no.info	no.info	no.info	no.info	no.info	no.info	no.info	no.info	no.info	no.info	no.info	no.info	no.info	no.info	no.info	no.info	no.info	no.info	no.info	no.info	no.info	no.info	no.info	no.info	no.info	no.info	no.info	no.info	no.info	no.info	no.info	no.info	no.info	no.info	no.info	no.info
HOR_10766.core	no info	no info	No info	spring	K-mer.Core	ERR9943583	3.6	ok	0	0	5	1.6	negative_low	4.5	1.03	1	reference	0	0	0	0	0	0	0	0	0	0	0	0	0	0	0	0	0	0	0	0	0	0	0	0	0	0	0	0	0	0	0	0	0	0	0	0	0	0	0	0	0	0	0	0	0	0	0	0	0	0	0	0	0	0	0	0	0	0	0	0	0	0	0	0	0	0	0	0	0	0	0	0	0	0	0	0	0	0	0	0	0	0	0	0	0	0	0	0	0	0	0	0	0	0	0	0	0	0	0	0	0	0	0	0	0	0	0	0	0	0	0	0	0	0	0	0	0	0	0	0	0	0	0	0
HOR_10764.core	no info	no info	No info	spring	K-mer.Core	ERR9942288	9.8	ok	3	1	14	1.93	positive_low	16.5	9.33	1	R350+L73	0	0	0	0	0	0	0	0	0	0	0	0	0	0	0	0	0	0	0	0	0	0	0	0	1	0	0	0	0	0	0	0	0	0	0	0	0	0	0	0	0	0	0	0	0	0	0	0	0	0	0	0	0	0	0	0	0	0	0	0	0	0	0	0	0	0	0	0	0	0	0	0	0	0	0	0	0	0	0	0	0	0	0	0	1	0	0	0	0	0	0	0	0	0	0	0	0	0	0	0	0	0	0	0	0	0	0	0	0	0	0	0	0	0	0	0	0	0	0	0	0	0	0	0
HOR_10725.core	no info	no info	No info	winter	K-mer.Core	ERR9942033	11.4	ok	1	1	19	1.11	positive_low	9	4.88	1	R350	0	0	0	0	0	0	0	0	0	0	0	0	0	0	0	0	0	0	0	0	0	0	0	0	0	0	0	0	0	0	0	0	0	0	0	0	0	0	0	0	0	0	0	0	0	0	0	0	0	0	0	0	0	0	0	0	0	0	0	0	0	0	0	0	0	0	0	0	0	0	0	0	0	0	0	0	0	0	0	0	0	0	0	0	1	0	0	0	0	0	0	0	0	0	0	0	0	0	0	0	0	0	0	0	0	0	0	0	0	0	0	0	0	0	0	0	0	0	0	0	0	0	0	0
HOR_10716.core	no info	no info	No info	winter	K-mer.Core	ERR9942430	3.5	ok	8	1.5	26	3.69	positive_low	36	43.45	1	N383+Q55+R350+L31+L70	0	0	0	0	0	0	0	0	1	0	0	0	0	0	0	0	0	1	0	0	0	0	1	0	0	0	0	0	0	0	0	0	0	0	0	0	0	0	0	0	0	0	0	0	0	0	0	0	0	0	0	0	0	0	0	0	0	0	0	0	0	0	0	0	0	0	0	0	0	0	0	0	0	0	0	0	0	0	0	0	0	0	0	0	1	0	0	0	0	0	0	0	0	0	0	0	0	1	0	0	0	0	0	0	0	0	0	0	0	0	0	0	0	0	0	0	0	0	0	0	0	0	0	0
HOR_10704.core	no info	no info	No info	winter	K-mer.Core	ERR9942405	3.5	ok	6	2	17	2.71	positive_low	27.5	34.07	1	N383+R350	0	0	0	0	0	0	0	0	0	0	0	0	0	0	0	0	0	0	0	0	0	0	0	0	0	0	0	0	0	0	0	0	0	0	0	0	0	0	0	0	0	0	0	0	0	0	0	0	0	0	0	0	0	0	0	0	0	0	0	0	0	0	0	0	0	0	0	0	0	0	0	0	0	0	0	0	0	0	0	0	0	0	0	0	1	0	0	0	0	0	0	0	0	0	0	0	0	1	0	0	0	0	0	0	0	0	0	0	0	0	0	0	0	0	0	0	0	0	0	0	0	0	0	0
HOR_10703.core	no info	no info	No info	winter	K-mer.Core	ERR9942381	2.7	ok	3	1.33	18	1.78	positive_low	19.5	18.47	1	Q55	0	0	0	0	0	0	0	0	0	0	0	0	0	0	0	0	0	1	0	0	0	0	0	0	0	0	0	0	0	0	0	0	0	0	0	0	0	0	0	0	0	0	0	0	0	0	0	0	0	0	0	0	0	0	0	0	0	0	0	0	0	0	0	0	0	0	0	0	0	0	0	0	0	0	0	0	0	0	0	0	0	0	0	0	0	0	0	0	0	0	0	0	0	0	0	0	0	0	0	0	0	0	0	0	0	0	0	0	0	0	0	0	0	0	0	0	0	0	0	0	0	0	0	0
Hobbs.core	no info	no info	No info	spring	K-mer.Core	ERR9944771	3.5	ok	0	0	4	2.25	negative_low	13.5	5.69	1	reference	0	0	0	0	0	0	0	0	0	0	0	0	0	0	0	0	0	0	0	0	0	0	0	0	0	0	0	0	0	0	0	0	0	0	0	0	0	0	0	0	0	0	0	0	0	0	0	0	0	0	0	0	0	0	0	0	0	0	0	0	0	0	0	0	0	0	0	0	0	0	0	0	0	0	0	0	0	0	0	0	0	0	0	0	0	0	0	0	0	0	0	0	0	0	0	0	0	0	0	0	0	0	0	0	0	0	0	0	0	0	0	0	0	0	0	0	0	0	0	0	0	0	0	0
Highway.core	no info	no info	No info	spring	K-mer.Core	ERR9945039	3.1	ok	0	0	8	1.25	negative_low	7	2.63	1	reference	0	0	0	0	0	0	0	0	0	0	0	0	0	0	0	0	0	0	0	0	0	0	0	0	0	0	0	0	0	0	0	0	0	0	0	0	0	0	0	0	0	0	0	0	0	0	0	0	0	0	0	0	0	0	0	0	0	0	0	0	0	0	0	0	0	0	0	0	0	0	0	0	0	0	0	0	0	0	0	0	0	0	0	0	0	0	0	0	0	0	0	0	0	0	0	0	0	0	0	0	0	0	0	0	0	0	0	0	0	0	0	0	0	0	0	0	0	0	0	0	0	0	0	0
Higgins.core	no info	no info	No info	winter	K-mer.Core	ERR9945593	2.8	ok	0	0	2	1	negative_low	4	1.33	1	reference	0	0	0	0	0	0	0	0	0	0	0	0	0	0	0	0	0	0	0	0	0	0	0	0	0	0	0	0	0	0	0	0	0	0	0	0	0	0	0	0	0	0	0	0	0	0	0	0	0	0	0	0	0	0	0	0	0	0	0	0	0	0	0	0	0	0	0	0	0	0	0	0	0	0	0	0	0	0	0	0	0	0	0	0	0	0	0	0	0	0	0	0	0	0	0	0	0	0	0	0	0	0	0	0	0	0	0	0	0	0	0	0	0	0	0	0	0	0	0	0	0	0	0	0
Heris.core	no info	no info	No info	spring	K-mer.Core	ERR9944864	2.7	ok	3	1.33	13	1.38	positive_low	11	3.41	1	L107	0	0	0	0	0	0	0	0	0	0	0	0	0	0	0	0	0	0	0	0	0	0	0	0	0	0	0	0	0	0	0	0	0	0	0	0	0	0	0	0	0	0	0	1	0	0	0	0	0	0	0	0	0	0	0	0	0	0	0	0	0	0	0	0	0	0	0	0	0	0	0	0	0	0	0	0	0	0	0	0	0	0	0	0	0	0	0	0	0	0	0	0	0	0	0	0	0	0	0	0	0	0	0	0	0	0	0	0	0	0	0	0	0	0	0	0	0	0	0	0	0	0	0	0
Henriette.core	no info	no info	No info	winter	K-mer.Core	ERR9945985	1.8	low	1	1	0	0	positive_low	5	1.06	1	reference	0	0	0	0	0	0	0	0	0	0	0	0	0	0	0	0	0	0	0	0	0	0	0	0	0	0	0	0	0	0	0	0	0	0	0	0	0	0	0	0	0	0	0	0	0	0	0	0	0	0	0	0	0	0	0	0	0	0	0	0	0	0	0	0	0	0	0	0	0	0	0	0	0	0	0	0	0	0	0	0	0	0	0	0	0	0	0	0	0	0	0	0	0	0	0	0	0	0	0	0	0	0	0	0	0	0	0	0	0	0	0	0	0	0	0	0	0	0	0	0	0	0	0	0
Hedwig.core	no info	no info	No info	winter	K-mer.Core	ERR9945390	2.7	ok	0	0	3	1	negative_low	4.5	1.39	1	reference	0	0	0	0	0	0	0	0	0	0	0	0	0	0	0	0	0	0	0	0	0	0	0	0	0	0	0	0	0	0	0	0	0	0	0	0	0	0	0	0	0	0	0	0	0	0	0	0	0	0	0	0	0	0	0	0	0	0	0	0	0	0	0	0	0	0	0	0	0	0	0	0	0	0	0	0	0	0	0	0	0	0	0	0	0	0	0	0	0	0	0	0	0	0	0	0	0	0	0	0	0	0	0	0	0	0	0	0	0	0	0	0	0	0	0	0	0	0	0	0	0	0	0	0
Hazel.core	no info	no info	No info	spring	K-mer.Core	ERR9944766	4.6	ok	1	2	14	1.29	positive_low	11.5	6.07	1	R350	0	0	0	0	0	0	0	0	0	0	0	0	0	0	0	0	0	0	0	0	0	0	0	0	0	0	0	0	0	0	0	0	0	0	0	0	0	0	0	0	0	0	0	0	0	0	0	0	0	0	0	0	0	0	0	0	0	0	0	0	0	0	0	0	0	0	0	0	0	0	0	0	0	0	0	0	0	0	0	0	0	0	0	0	1	0	0	0	0	0	0	0	0	0	0	0	0	0	0	0	0	0	0	0	0	0	0	0	0	0	0	0	0	0	0	0	0	0	0	0	0	0	0	0
Hawking.core	no info	no info	No info	winter	K-mer.Core	ERR9945814	2.4	ok	0	0	2	1.5	negative_low	4	1.19	1	reference	0	0	0	0	0	0	0	0	0	0	0	0	0	0	0	0	0	0	0	0	0	0	0	0	0	0	0	0	0	0	0	0	0	0	0	0	0	0	0	0	0	0	0	0	0	0	0	0	0	0	0	0	0	0	0	0	0	0	0	0	0	0	0	0	0	0	0	0	0	0	0	0	0	0	0	0	0	0	0	0	0	0	0	0	0	0	0	0	0	0	0	0	0	0	0	0	0	0	0	0	0	0	0	0	0	0	0	0	0	0	0	0	0	0	0	0	0	0	0	0	0	0	0	0
Harris.core	no info	no info	No info	spring	K-mer.Core	ERR9944760	4.4	ok	1	2	17	1.12	positive_low	12	6.02	1	R350	0	0	0	0	0	0	0	0	0	0	0	0	0	0	0	0	0	0	0	0	0	0	0	0	0	0	0	0	0	0	0	0	0	0	0	0	0	0	0	0	0	0	0	0	0	0	0	0	0	0	0	0	0	0	0	0	0	0	0	0	0	0	0	0	0	0	0	0	0	0	0	0	0	0	0	0	0	0	0	0	0	0	0	0	1	0	0	0	0	0	0	0	0	0	0	0	0	0	0	0	0	0	0	0	0	0	0	0	0	0	0	0	0	0	0	0	0	0	0	0	0	0	0	0
Hannelore.core	no info	no info	No info	winter	K-mer.Core	ERR9946110	1.6	low	0	0	2	2	negative_low	5	0.88	1	reference	0	0	0	0	0	0	0	0	0	0	0	0	0	0	0	0	0	0	0	0	0	0	0	0	0	0	0	0	0	0	0	0	0	0	0	0	0	0	0	0	0	0	0	0	0	0	0	0	0	0	0	0	0	0	0	0	0	0	0	0	0	0	0	0	0	0	0	0	0	0	0	0	0	0	0	0	0	0	0	0	0	0	0	0	0	0	0	0	0	0	0	0	0	0	0	0	0	0	0	0	0	0	0	0	0	0	0	0	0	0	0	0	0	0	0	0	0	0	0	0	0	0	0	0
Hacker.core	no info	no info	No info	spring	K-mer.Core	ERR9945137	2.7	ok	0	0	1	1	negative_low	10	3.33	1	reference	0	0	0	0	0	0	0	0	0	0	0	0	0	0	0	0	0	0	0	0	0	0	0	0	0	0	0	0	0	0	0	0	0	0	0	0	0	0	0	0	0	0	0	0	0	0	0	0	0	0	0	0	0	0	0	0	0	0	0	0	0	0	0	0	0	0	0	0	0	0	0	0	0	0	0	0	0	0	0	0	0	0	0	0	0	0	0	0	0	0	0	0	0	0	0	0	0	0	0	0	0	0	0	0	0	0	0	0	0	0	0	0	0	0	0	0	0	0	0	0	0	0	0	0
GS3051_Leia.core	no info	no info	No info		K-mer.Core	ERR9944642	3.6	ok	3	1.67	9	1.22	positive_low	9	3.57	1	Q55+G413	0	0	0	0	0	0	0	0	0	0	0	0	0	0	0	0	0	1	0	0	0	0	0	0	0	0	0	0	0	0	0	0	0	0	0	0	0	0	0	0	0	0	0	0	0	0	0	0	0	0	0	0	0	0	0	0	0	0	0	0	0	0	0	0	0	0	0	0	0	0	0	0	0	0	0	0	0	0	0	0	0	0	0	0	0	0	0	0	0	0	0	0	0	0	0	0	0	0	0	0	0	0	0	1	0	0	0	0	0	0	0	0	0	0	0	0	0	0	0	0	0	0	0	0
Griffin.core	no info	no info	No info	winter	K-mer.Core	ERR9945383	2.8	ok	4	3	9	4	positive_low	11	3.76	1	Q55+L240	0	0	0	0	0	0	0	0	0	0	0	0	0	0	0	0	0	1	0	0	0	0	0	0	0	0	0	0	0	0	0	0	0	0	0	0	0	0	0	0	0	0	0	0	0	0	0	0	0	0	0	0	0	0	0	0	0	0	0	0	0	0	0	0	0	0	0	0	0	1	0	0	0	0	0	0	0	0	0	0	0	0	0	0	0	0	0	0	0	0	0	0	0	0	0	0	0	0	0	0	0	0	0	0	0	0	0	0	0	0	0	0	0	0	0	0	0	0	0	0	0	0	0	0
Grenada.core	no info	no info	No info	spring	K-mer.Core	ERR9944756	4.7	ok	2	1	5	2	positive_low	13.5	7.26	1	N383	0	0	0	0	0	0	0	0	0	0	0	0	0	0	0	0	0	0	0	0	0	0	0	0	0	0	0	0	0	0	0	0	0	0	0	0	0	0	0	0	0	0	0	0	0	0	0	0	0	0	0	0	0	0	0	0	0	0	0	0	0	0	0	0	0	0	0	0	0	0	0	0	0	0	0	0	0	0	0	0	0	0	0	0	0	0	0	0	0	0	0	0	0	0	0	0	0	1	0	0	0	0	0	0	0	0	0	0	0	0	0	0	0	0	0	0	0	0	0	0	0	0	0	0
Greenway.core	no info	no info	No info	spring	K-mer.Core	ERR9945029	3.9	ok	1	2	19	1.84	positive_low	14	6.56	1	reference	0	0	0	0	0	0	0	0	0	0	0	0	0	0	0	0	0	0	0	0	0	0	0	0	0	0	0	0	0	0	0	0	0	0	0	0	0	0	0	0	0	0	0	0	0	0	0	0	0	0	0	0	0	0	0	0	0	0	0	0	0	0	0	0	0	0	0	0	0	0	0	0	0	0	0	0	0	0	0	0	0	0	0	0	0	0	0	0	0	0	0	0	0	0	0	0	0	0	0	0	0	0	0	0	0	0	0	0	0	0	0	0	0	0	0	0	0	0	0	0	0	0	0	0
Glacier.core	no info	no info	No info	winter	K-mer.Core	ERR9945803	2.7	ok	2	2	5	2.6	positive_low	6	1.97	1	L73	0	0	0	0	0	0	0	0	0	0	0	0	0	0	0	0	0	0	0	0	0	0	0	0	1	0	0	0	0	0	0	0	0	0	0	0	0	0	0	0	0	0	0	0	0	0	0	0	0	0	0	0	0	0	0	0	0	0	0	0	0	0	0	0	0	0	0	0	0	0	0	0	0	0	0	0	0	0	0	0	0	0	0	0	0	0	0	0	0	0	0	0	0	0	0	0	0	0	0	0	0	0	0	0	0	0	0	0	0	0	0	0	0	0	0	0	0	0	0	0	0	0	0	0
Gimlet.core	no info	no info	No info	winter	K-mer.Core	ERR9945798	2.3	ok	0	0	18	1.5	negative_low	11.5	2.96	1	reference	0	0	0	0	0	0	0	0	0	0	0	0	0	0	0	0	0	0	0	0	0	0	0	0	0	0	0	0	0	0	0	0	0	0	0	0	0	0	0	0	0	0	0	0	0	0	0	0	0	0	0	0	0	0	0	0	0	0	0	0	0	0	0	0	0	0	0	0	0	0	0	0	0	0	0	0	0	0	0	0	0	0	0	0	0	0	0	0	0	0	0	0	0	0	0	0	0	0	0	0	0	0	0	0	0	0	0	0	0	0	0	0	0	0	0	0	0	0	0	0	0	0	0	0
Gateway.core	no info	no info	No info	spring	K-mer.Core	ERR9945023	4	ok	0	0	13	2.77	negative_low	11.5	5.45	1	reference	0	0	0	0	0	0	0	0	0	0	0	0	0	0	0	0	0	0	0	0	0	0	0	0	0	0	0	0	0	0	0	0	0	0	0	0	0	0	0	0	0	0	0	0	0	0	0	0	0	0	0	0	0	0	0	0	0	0	0	0	0	0	0	0	0	0	0	0	0	0	0	0	0	0	0	0	0	0	0	0	0	0	0	0	0	0	0	0	0	0	0	0	0	0	0	0	0	0	0	0	0	0	0	0	0	0	0	0	0	0	0	0	0	0	0	0	0	0	0	0	0	0	0	0
Garner.core	no info	no info	No info	spring	K-mer.Core	ERR9945239	2.6	ok	0	0	9	1.67	negative_low	4	1.25	1	reference	0	0	0	0	0	0	0	0	0	0	0	0	0	0	0	0	0	0	0	0	0	0	0	0	0	0	0	0	0	0	0	0	0	0	0	0	0	0	0	0	0	0	0	0	0	0	0	0	0	0	0	0	0	0	0	0	0	0	0	0	0	0	0	0	0	0	0	0	0	0	0	0	0	0	0	0	0	0	0	0	0	0	0	0	0	0	0	0	0	0	0	0	0	0	0	0	0	0	0	0	0	0	0	0	0	0	0	0	0	0	0	0	0	0	0	0	0	0	0	0	0	0	0	0
Gambrinus.core	no info	no info	No info	winter	K-mer.Core	ERR9946391	4.6	ok	2	4	9	1	positive_high	7.5	4.08	1	L73	0	0	0	0	0	0	0	0	0	0	0	0	0	0	0	0	0	0	0	0	0	0	0	0	1	0	0	0	0	0	0	0	0	0	0	0	0	0	0	0	0	0	0	0	0	0	0	0	0	0	0	0	0	0	0	0	0	0	0	0	0	0	0	0	0	0	0	0	0	0	0	0	0	0	0	0	0	0	0	0	0	0	0	0	0	0	0	0	0	0	0	0	0	0	0	0	0	0	0	0	0	0	0	0	0	0	0	0	0	0	0	0	0	0	0	0	0	0	0	0	0	0	0	0
Funky.core	no info	no info	No info	winter	K-mer.Core	ERR9946398	4.9	ok	3	1	6	1.5	positive_low	12.5	6.95	1	Q55	0	0	0	0	0	0	0	0	0	0	0	0	0	0	0	0	0	1	0	0	0	0	0	0	0	0	0	0	0	0	0	0	0	0	0	0	0	0	0	0	0	0	0	0	0	0	0	0	0	0	0	0	0	0	0	0	0	0	0	0	0	0	0	0	0	0	0	0	0	0	0	0	0	0	0	0	0	0	0	0	0	0	0	0	0	0	0	0	0	0	0	0	0	0	0	0	0	0	0	0	0	0	0	0	0	0	0	0	0	0	0	0	0	0	0	0	0	0	0	0	0	0	0	0
Frontier.core	no info	no info	No info	spring	K-mer.Core	ERR9945828	1.9	low	1	1	4	1	positive_low	1.5	0.32	1	reference	0	0	0	0	0	0	0	0	0	0	0	0	0	0	0	0	0	0	0	0	0	0	0	0	0	0	0	0	0	0	0	0	0	0	0	0	0	0	0	0	0	0	0	0	0	0	0	0	0	0	0	0	0	0	0	0	0	0	0	0	0	0	0	0	0	0	0	0	0	0	0	0	0	0	0	0	0	0	0	0	0	0	0	0	0	0	0	0	0	0	0	0	0	0	0	0	0	0	0	0	0	0	0	0	0	0	0	0	0	0	0	0	0	0	0	0	0	0	0	0	0	0	0	0
Fridericus.core	no info	no info	No info	winter	K-mer.Core	ERR9945590	2.2	ok	1	1	10	2.2	positive_low	8.5	2.15	1	reference	0	0	0	0	0	0	0	0	0	0	0	0	0	0	0	0	0	0	0	0	0	0	0	0	0	0	0	0	0	0	0	0	0	0	0	0	0	0	0	0	0	0	0	0	0	0	0	0	0	0	0	0	0	0	0	0	0	0	0	0	0	0	0	0	0	0	0	0	0	0	0	0	0	0	0	0	0	0	0	0	0	0	0	0	0	0	0	0	0	0	0	0	0	0	0	0	0	0	0	0	0	0	0	0	0	0	0	0	0	0	0	0	0	0	0	0	0	0	0	0	0	0	0	0
Francin.core	no info	no info	No info	spring	K-mer.Core	ERR9945223	3.6	ok	3	1.33	14	2.5	positive_low	12	5.22	1	R350+L73	0	0	0	0	0	0	0	0	0	0	0	0	0	0	0	0	0	0	0	0	0	0	0	0	1	0	0	0	0	0	0	0	0	0	0	0	0	0	0	0	0	0	0	0	0	0	0	0	0	0	0	0	0	0	0	0	0	0	0	0	0	0	0	0	0	0	0	0	0	0	0	0	0	0	0	0	0	0	0	0	0	0	0	0	1	0	0	0	0	0	0	0	0	0	0	0	0	0	0	0	0	0	0	0	0	0	0	0	0	0	0	0	0	0	0	0	0	0	0	0	0	0	0	0
Focus.core	no info	no info	No info	spring	K-mer.Core	ERR9945131	2.6	ok	3	1	2	1	positive_low	3.5	1.08	1	L107	0	0	0	0	0	0	0	0	0	0	0	0	0	0	0	0	0	0	0	0	0	0	0	0	0	0	0	0	0	0	0	0	0	0	0	0	0	0	0	0	0	0	0	1	0	0	0	0	0	0	0	0	0	0	0	0	0	0	0	0	0	0	0	0	0	0	0	0	0	0	0	0	0	0	0	0	0	0	0	0	0	0	0	0	0	0	0	0	0	0	0	0	0	0	0	0	0	0	0	0	0	0	0	0	0	0	0	0	0	0	0	0	0	0	0	0	0	0	0	0	0	0	0	0
Flynn.core	no info	no info	No info	winter	K-mer.Core	ERR9945879	2.7	ok	0	0	3	1	negative_low	7.5	2.4	1	reference	0	0	0	0	0	0	0	0	0	0	0	0	0	0	0	0	0	0	0	0	0	0	0	0	0	0	0	0	0	0	0	0	0	0	0	0	0	0	0	0	0	0	0	0	0	0	0	0	0	0	0	0	0	0	0	0	0	0	0	0	0	0	0	0	0	0	0	0	0	0	0	0	0	0	0	0	0	0	0	0	0	0	0	0	0	0	0	0	0	0	0	0	0	0	0	0	0	0	0	0	0	0	0	0	0	0	0	0	0	0	0	0	0	0	0	0	0	0	0	0	0	0	0	0
Florentine.core	no info	no info	No info	winter	K-mer.Core	ERR9946331	5.1	ok	1	3	14	1.36	positive_low	15.5	9.45	1	N383	0	0	0	0	0	0	0	0	0	0	0	0	0	0	0	0	0	0	0	0	0	0	0	0	0	0	0	0	0	0	0	0	0	0	0	0	0	0	0	0	0	0	0	0	0	0	0	0	0	0	0	0	0	0	0	0	0	0	0	0	0	0	0	0	0	0	0	0	0	0	0	0	0	0	0	0	0	0	0	0	0	0	0	0	0	0	0	0	0	0	0	0	0	0	0	0	0	1	0	0	0	0	0	0	0	0	0	0	0	0	0	0	0	0	0	0	0	0	0	0	0	0	0	0
Flemming.core	no info	no info	No info	winter	K-mer.Core	ERR9945581	2.5	ok	0	0	1	2	negative_low	2	0.6	1	reference	0	0	0	0	0	0	0	0	0	0	0	0	0	0	0	0	0	0	0	0	0	0	0	0	0	0	0	0	0	0	0	0	0	0	0	0	0	0	0	0	0	0	0	0	0	0	0	0	0	0	0	0	0	0	0	0	0	0	0	0	0	0	0	0	0	0	0	0	0	0	0	0	0	0	0	0	0	0	0	0	0	0	0	0	0	0	0	0	0	0	0	0	0	0	0	0	0	0	0	0	0	0	0	0	0	0	0	0	0	0	0	0	0	0	0	0	0	0	0	0	0	0	0	0
Flagon.core	no info	no info	No info	winter	K-mer.Core	ERR9946355	5.6	ok	4	2.5	18	1.61	positive_low	18	12.18	1	R350+L107	0	0	0	0	0	0	0	0	0	0	0	0	0	0	0	0	0	0	0	0	0	0	0	0	0	0	0	0	0	0	0	0	0	0	0	0	0	0	0	0	0	0	0	1	0	0	0	0	0	0	0	0	0	0	0	0	0	0	0	0	0	0	0	0	0	0	0	0	0	0	0	0	0	0	0	0	0	0	0	0	0	0	0	0	1	0	0	0	0	0	0	0	0	0	0	0	0	0	0	0	0	0	0	0	0	0	0	0	0	0	0	0	0	0	0	0	0	0	0	0	0	0	0	0
Finola.core	no info	no info	No info	winter	K-mer.Core	ERR9946103	2	ok	1	1	6	2.5	positive_low	4.5	1.09	1	N383	0	0	0	0	0	0	0	0	0	0	0	0	0	0	0	0	0	0	0	0	0	0	0	0	0	0	0	0	0	0	0	0	0	0	0	0	0	0	0	0	0	0	0	0	0	0	0	0	0	0	0	0	0	0	0	0	0	0	0	0	0	0	0	0	0	0	0	0	0	0	0	0	0	0	0	0	0	0	0	0	0	0	0	0	0	0	0	0	0	0	0	0	0	0	0	0	0	1	0	0	0	0	0	0	0	0	0	0	0	0	0	0	0	0	0	0	0	0	0	0	0	0	0	0
Findora.core	no info	no info	No info	winter	K-mer.Core	ERR9946231	3.9	ok	3	2.67	7	2	positive_low	14	6.64	1	N383+L107	0	0	0	0	0	0	0	0	0	0	0	0	0	0	0	0	0	0	0	0	0	0	0	0	0	0	0	0	0	0	0	0	0	0	0	0	0	0	0	0	0	0	0	1	0	0	0	0	0	0	0	0	0	0	0	0	0	0	0	0	0	0	0	0	0	0	0	0	0	0	0	0	0	0	0	0	0	0	0	0	0	0	0	0	0	0	0	0	0	0	0	0	0	0	0	0	0	1	0	0	0	0	0	0	0	0	0	0	0	0	0	0	0	0	0	0	0	0	0	0	0	0	0	0
Filante.core	no info	no info	No info	winter	K-mer.Core	ERR9946404	4.3	ok	1	2	16	1.88	positive_low	11.5	5.68	1	N383	0	0	0	0	0	0	0	0	0	0	0	0	0	0	0	0	0	0	0	0	0	0	0	0	0	0	0	0	0	0	0	0	0	0	0	0	0	0	0	0	0	0	0	0	0	0	0	0	0	0	0	0	0	0	0	0	0	0	0	0	0	0	0	0	0	0	0	0	0	0	0	0	0	0	0	0	0	0	0	0	0	0	0	0	0	0	0	0	0	0	0	0	0	0	0	0	0	1	0	0	0	0	0	0	0	0	0	0	0	0	0	0	0	0	0	0	0	0	0	0	0	0	0	0
Feedway.core	no info	no info	No info	spring	K-mer.Core	ERR9945018	3.2	ok	0	0	3	1	negative_low	4.5	1.61	1	reference	0	0	0	0	0	0	0	0	0	0	0	0	0	0	0	0	0	0	0	0	0	0	0	0	0	0	0	0	0	0	0	0	0	0	0	0	0	0	0	0	0	0	0	0	0	0	0	0	0	0	0	0	0	0	0	0	0	0	0	0	0	0	0	0	0	0	0	0	0	0	0	0	0	0	0	0	0	0	0	0	0	0	0	0	0	0	0	0	0	0	0	0	0	0	0	0	0	0	0	0	0	0	0	0	0	0	0	0	0	0	0	0	0	0	0	0	0	0	0	0	0	0	0	0
Fay.core	no info	no info	No info	winter	K-mer.Core	ERR9945543	2.6	ok	2	1.5	2	2.5	positive_low	11	3.39	1	N383	0	0	0	0	0	0	0	0	0	0	0	0	0	0	0	0	0	0	0	0	0	0	0	0	0	0	0	0	0	0	0	0	0	0	0	0	0	0	0	0	0	0	0	0	0	0	0	0	0	0	0	0	0	0	0	0	0	0	0	0	0	0	0	0	0	0	0	0	0	0	0	0	0	0	0	0	0	0	0	0	0	0	0	0	0	0	0	0	0	0	0	0	0	0	0	0	0	1	0	0	0	0	0	0	0	0	0	0	0	0	0	0	0	0	0	0	0	0	0	0	0	0	0	0
Fatima.core	no info	no info	No info	spring	K-mer.Core	ERR9944636	3.3	ok	1	3	13	1	positive_low	6	2.27	1	reference	0	0	0	0	0	0	0	0	0	0	0	0	0	0	0	0	0	0	0	0	0	0	0	0	0	0	0	0	0	0	0	0	0	0	0	0	0	0	0	0	0	0	0	0	0	0	0	0	0	0	0	0	0	0	0	0	0	0	0	0	0	0	0	0	0	0	0	0	0	0	0	0	0	0	0	0	0	0	0	0	0	0	0	0	0	0	0	0	0	0	0	0	0	0	0	0	0	0	0	0	0	0	0	0	0	0	0	0	0	0	0	0	0	0	0	0	0	0	0	0	0	0	0	0
Faro.core	no info	no info	No info	winter	K-mer.Core	ERR9945770	2.4	ok	1	1	11	1.73	positive_low	3.5	0.96	1	L107	0	0	0	0	0	0	0	0	0	0	0	0	0	0	0	0	0	0	0	0	0	0	0	0	0	0	0	0	0	0	0	0	0	0	0	0	0	0	0	0	0	0	0	1	0	0	0	0	0	0	0	0	0	0	0	0	0	0	0	0	0	0	0	0	0	0	0	0	0	0	0	0	0	0	0	0	0	0	0	0	0	0	0	0	0	0	0	0	0	0	0	0	0	0	0	0	0	0	0	0	0	0	0	0	0	0	0	0	0	0	0	0	0	0	0	0	0	0	0	0	0	0	0	0
Fantex.core	no info	no info	No info	spring	K-mer.Core	ERR9944749	6.2	ok	1	11	5	1.8	positive_high	23.5	17.5	1	reference	0	0	0	0	0	0	0	0	0	0	0	0	0	0	0	0	0	0	0	0	0	0	0	0	0	0	0	0	0	0	0	0	0	0	0	0	0	0	0	0	0	0	0	0	0	0	0	0	0	0	0	0	0	0	0	0	0	0	0	0	0	0	0	0	0	0	0	0	0	0	0	0	0	0	0	0	0	0	0	0	0	0	0	0	0	0	0	0	0	0	0	0	0	0	0	0	0	0	0	0	0	0	0	0	0	0	0	0	0	0	0	0	0	0	0	0	0	0	0	0	0	0	0	0
Fairway.core	no info	no info	No info	spring	K-mer.Core	ERR9945011	4.1	ok	4	2.5	7	2.57	positive_low	6	2.97	1	Q55+L73	0	0	0	0	0	0	0	0	0	0	0	0	0	0	0	0	0	1	0	0	0	0	0	0	1	0	0	0	0	0	0	0	0	0	0	0	0	0	0	0	0	0	0	0	0	0	0	0	0	0	0	0	0	0	0	0	0	0	0	0	0	0	0	0	0	0	0	0	0	0	0	0	0	0	0	0	0	0	0	0	0	0	0	0	0	0	0	0	0	0	0	0	0	0	0	0	0	0	0	0	0	0	0	0	0	0	0	0	0	0	0	0	0	0	0	0	0	0	0	0	0	0	0	0
Explorer.core	no info	no info	No info	spring	K-mer.Core	ERR9945127	3.1	ok	0	0	5	2	negative_low	10	3.8	1	reference	0	0	0	0	0	0	0	0	0	0	0	0	0	0	0	0	0	0	0	0	0	0	0	0	0	0	0	0	0	0	0	0	0	0	0	0	0	0	0	0	0	0	0	0	0	0	0	0	0	0	0	0	0	0	0	0	0	0	0	0	0	0	0	0	0	0	0	0	0	0	0	0	0	0	0	0	0	0	0	0	0	0	0	0	0	0	0	0	0	0	0	0	0	0	0	0	0	0	0	0	0	0	0	0	0	0	0	0	0	0	0	0	0	0	0	0	0	0	0	0	0	0	0	0
Evergreen.core	no info	no info	No info	spring	K-mer.Core	ERR9945005	3.8	ok	3	1	11	2.09	positive_low	11	5.1	1	L107	0	0	0	0	0	0	0	0	0	0	0	0	0	0	0	0	0	0	0	0	0	0	0	0	0	0	0	0	0	0	0	0	0	0	0	0	0	0	0	0	0	0	0	1	0	0	0	0	0	0	0	0	0	0	0	0	0	0	0	0	0	0	0	0	0	0	0	0	0	0	0	0	0	0	0	0	0	0	0	0	0	0	0	0	0	0	0	0	0	0	0	0	0	0	0	0	0	0	0	0	0	0	0	0	0	0	0	0	0	0	0	0	0	0	0	0	0	0	0	0	0	0	0	0
Eunova.core	no info	no info	No info	spring	K-mer.Core	ERR9944584	3.4	ok	2	2	13	2.08	positive_low	11	4.51	1	L73	0	0	0	0	0	0	0	0	0	0	0	0	0	0	0	0	0	0	0	0	0	0	0	0	1	0	0	0	0	0	0	0	0	0	0	0	0	0	0	0	0	0	0	0	0	0	0	0	0	0	0	0	0	0	0	0	0	0	0	0	0	0	0	0	0	0	0	0	0	0	0	0	0	0	0	0	0	0	0	0	0	0	0	0	0	0	0	0	0	0	0	0	0	0	0	0	0	0	0	0	0	0	0	0	0	0	0	0	0	0	0	0	0	0	0	0	0	0	0	0	0	0	0	0
Etincel.core	no info	no info	No info	winter	K-mer.Core	ERR9946172	0.7	low	0	0	0	0	no.info	0.5	0.04	1	no.info	0	0	0	0	0	0	0	0	0	0	0	0	0	0	0	0	0	0	0	0	0	0	0	0	0	0	0	0	0	0	0	0	0	0	0	0	0	0	0	0	0	0	0	0	0	0	0	0	0	0	0	0	0	0	0	0	0	0	0	0	0	0	0	0	0	0	0	0	0	0	0	0	0	0	0	0	0	0	0	0	0	0	0	0	0	0	0	0	0	0	0	0	0	0	0	0	0	0	0	0	0	0	0	0	0	0	0	0	0	0	0	0	0	0	0	0	0	0	0	0	0	0	0	0
Esterel.core	no info	no info	No info	winter	K-mer.Core	ERR9946163	1	low	0	0	2	1	negative_low	3	0.36	2	reference	0	0	0	0	0	0	0	0	0	0	0	0	0	0	0	0	0	0	0	0	0	0	0	0	0	0	0	0	0	0	0	0	0	0	0	0	0	0	0	0	0	0	0	0	0	0	0	0	0	0	0	0	0	0	0	0	0	0	0	0	0	0	0	0	0	0	0	0	0	0	0	0	0	0	0	0	0	0	0	0	0	0	0	0	0	0	0	0	0	0	0	0	0	0	0	0	0	0	0	0	0	0	0	0	0	0	0	0	0	0	0	0	0	0	0	0	0	0	0	0	0	0	0	0
Estaminet.core	no info	no info	No info	winter	K-mer.Core	ERR9945761	3.1	ok	0	0	8	1	negative_low	9.5	3.56	1	reference	0	0	0	0	0	0	0	0	0	0	0	0	0	0	0	0	0	0	0	0	0	0	0	0	0	0	0	0	0	0	0	0	0	0	0	0	0	0	0	0	0	0	0	0	0	0	0	0	0	0	0	0	0	0	0	0	0	0	0	0	0	0	0	0	0	0	0	0	0	0	0	0	0	0	0	0	0	0	0	0	0	0	0	0	0	0	0	0	0	0	0	0	0	0	0	0	0	0	0	0	0	0	0	0	0	0	0	0	0	0	0	0	0	0	0	0	0	0	0	0	0	0	0	0
Ellinor.core	no info	no info	No info	spring	K-mer.Core	ERR9944632	3	ok	0	0	9	1.67	negative_low	6.5	2.37	1	reference	0	0	0	0	0	0	0	0	0	0	0	0	0	0	0	0	0	0	0	0	0	0	0	0	0	0	0	0	0	0	0	0	0	0	0	0	0	0	0	0	0	0	0	0	0	0	0	0	0	0	0	0	0	0	0	0	0	0	0	0	0	0	0	0	0	0	0	0	0	0	0	0	0	0	0	0	0	0	0	0	0	0	0	0	0	0	0	0	0	0	0	0	0	0	0	0	0	0	0	0	0	0	0	0	0	0	0	0	0	0	0	0	0	0	0	0	0	0	0	0	0	0	0	0
Ellen.core	no info	no info	No info	winter	K-mer.Core	ERR9945978	2.7	ok	1	2	2	1.5	positive_low	3.5	1.07	1	L240	0	0	0	0	0	0	0	0	0	0	0	0	0	0	0	0	0	0	0	0	0	0	0	0	0	0	0	0	0	0	0	0	0	0	0	0	0	0	0	0	0	0	0	0	0	0	0	0	0	0	0	0	0	0	0	0	0	0	0	0	0	0	0	0	0	0	0	0	0	1	0	0	0	0	0	0	0	0	0	0	0	0	0	0	0	0	0	0	0	0	0	0	0	0	0	0	0	0	0	0	0	0	0	0	0	0	0	0	0	0	0	0	0	0	0	0	0	0	0	0	0	0	0	0
Electrum.core	no info	no info	No info	winter	K-mer.Core	ERR9946351	4.5	ok	0	0	6	1.33	negative_low	12	6.58	1	reference	0	0	0	0	0	0	0	0	0	0	0	0	0	0	0	0	0	0	0	0	0	0	0	0	0	0	0	0	0	0	0	0	0	0	0	0	0	0	0	0	0	0	0	0	0	0	0	0	0	0	0	0	0	0	0	0	0	0	0	0	0	0	0	0	0	0	0	0	0	0	0	0	0	0	0	0	0	0	0	0	0	0	0	0	0	0	0	0	0	0	0	0	0	0	0	0	0	0	0	0	0	0	0	0	0	0	0	0	0	0	0	0	0	0	0	0	0	0	0	0	0	0	0	0
Eifel.core	no info	no info	No info	spring	K-mer.Core	ERR9945121	2.7	ok	3	3	6	1.83	positive_low	10	3.27	1	L107+L73	0	0	0	0	0	0	0	0	0	0	0	0	0	0	0	0	0	0	0	0	0	0	0	0	1	0	0	0	0	0	0	0	0	0	0	0	0	0	0	0	0	0	0	1	0	0	0	0	0	0	0	0	0	0	0	0	0	0	0	0	0	0	0	0	0	0	0	0	0	0	0	0	0	0	0	0	0	0	0	0	0	0	0	0	0	0	0	0	0	0	0	0	0	0	0	0	0	0	0	0	0	0	0	0	0	0	0	0	0	0	0	0	0	0	0	0	0	0	0	0	0	0	0	0
Eastway.core	no info	no info	No info	spring	K-mer.Core	ERR9944999	3.6	ok	0	0	3	1.67	negative_low	7	3.06	1	reference	0	0	0	0	0	0	0	0	0	0	0	0	0	0	0	0	0	0	0	0	0	0	0	0	0	0	0	0	0	0	0	0	0	0	0	0	0	0	0	0	0	0	0	0	0	0	0	0	0	0	0	0	0	0	0	0	0	0	0	0	0	0	0	0	0	0	0	0	0	0	0	0	0	0	0	0	0	0	0	0	0	0	0	0	0	0	0	0	0	0	0	0	0	0	0	0	0	0	0	0	0	0	0	0	0	0	0	0	0	0	0	0	0	0	0	0	0	0	0	0	0	0	0	0
Duncan.core	no info	no info	No info	spring	K-mer.Core	ERR9944741	5.6	ok	0	0	22	1.68	negative_low	20	13.31	1	reference	0	0	0	0	0	0	0	0	0	0	0	0	0	0	0	0	0	0	0	0	0	0	0	0	0	0	0	0	0	0	0	0	0	0	0	0	0	0	0	0	0	0	0	0	0	0	0	0	0	0	0	0	0	0	0	0	0	0	0	0	0	0	0	0	0	0	0	0	0	0	0	0	0	0	0	0	0	0	0	0	0	0	0	0	0	0	0	0	0	0	0	0	0	0	0	0	0	0	0	0	0	0	0	0	0	0	0	0	0	0	0	0	0	0	0	0	0	0	0	0	0	0	0	0
Donau.core	no info	no info	No info	winter	K-mer.Core	ERR9945579	3.1	ok	0	0	9	1.78	negative_low	8.5	3.24	1	reference	0	0	0	0	0	0	0	0	0	0	0	0	0	0	0	0	0	0	0	0	0	0	0	0	0	0	0	0	0	0	0	0	0	0	0	0	0	0	0	0	0	0	0	0	0	0	0	0	0	0	0	0	0	0	0	0	0	0	0	0	0	0	0	0	0	0	0	0	0	0	0	0	0	0	0	0	0	0	0	0	0	0	0	0	0	0	0	0	0	0	0	0	0	0	0	0	0	0	0	0	0	0	0	0	0	0	0	0	0	0	0	0	0	0	0	0	0	0	0	0	0	0	0	0
Domino.core	no info	no info	No info	winter	K-mer.Core	ERR9945758	3	ok	0	0	13	2.23	negative_low	7.5	2.59	1	reference	0	0	0	0	0	0	0	0	0	0	0	0	0	0	0	0	0	0	0	0	0	0	0	0	0	0	0	0	0	0	0	0	0	0	0	0	0	0	0	0	0	0	0	0	0	0	0	0	0	0	0	0	0	0	0	0	0	0	0	0	0	0	0	0	0	0	0	0	0	0	0	0	0	0	0	0	0	0	0	0	0	0	0	0	0	0	0	0	0	0	0	0	0	0	0	0	0	0	0	0	0	0	0	0	0	0	0	0	0	0	0	0	0	0	0	0	0	0	0	0	0	0	0	0
Diadora.core	no info	no info	No info	winter	K-mer.Core	ERR9945475	2.9	ok	0	0	3	1	negative_low	5.5	1.95	1	reference	0	0	0	0	0	0	0	0	0	0	0	0	0	0	0	0	0	0	0	0	0	0	0	0	0	0	0	0	0	0	0	0	0	0	0	0	0	0	0	0	0	0	0	0	0	0	0	0	0	0	0	0	0	0	0	0	0	0	0	0	0	0	0	0	0	0	0	0	0	0	0	0	0	0	0	0	0	0	0	0	0	0	0	0	0	0	0	0	0	0	0	0	0	0	0	0	0	0	0	0	0	0	0	0	0	0	0	0	0	0	0	0	0	0	0	0	0	0	0	0	0	0	0	0
Diablo.core	no info	no info	No info	spring	K-mer.Core	ERR9944855	4.5	ok	5	5	14	2.21	positive_high	14	7.52	1	Q55+L73	0	0	0	0	0	0	0	0	0	0	0	0	0	0	0	0	0	1	0	0	0	0	0	0	1	0	0	0	0	0	0	0	0	0	0	0	0	0	0	0	0	0	0	0	0	0	0	0	0	0	0	0	0	0	0	0	0	0	0	0	0	0	0	0	0	0	0	0	0	0	0	0	0	0	0	0	0	0	0	0	0	0	0	0	0	0	0	0	0	0	0	0	0	0	0	0	0	0	0	0	0	0	0	0	0	0	0	0	0	0	0	0	0	0	0	0	0	0	0	0	0	0	0	0
Desiree.core	no info	no info	No info	winter	K-mer.Core	ERR9945468	2.6	ok	0	0	0	0	no.info	6	1.73	1	no.info	0	0	0	0	0	0	0	0	0	0	0	0	0	0	0	0	0	0	0	0	0	0	0	0	0	0	0	0	0	0	0	0	0	0	0	0	0	0	0	0	0	0	0	0	0	0	0	0	0	0	0	0	0	0	0	0	0	0	0	0	0	0	0	0	0	0	0	0	0	0	0	0	0	0	0	0	0	0	0	0	0	0	0	0	0	0	0	0	0	0	0	0	0	0	0	0	0	0	0	0	0	0	0	0	0	0	0	0	0	0	0	0	0	0	0	0	0	0	0	0	0	0	0	0
Delphi.core	no info	no info	No info	spring	K-mer.Core	ERR9946416	5.6	ok	2	1	5	1.8	positive_low	11.5	7.24	1	Q55	0	0	0	0	0	0	0	0	0	0	0	0	0	0	0	0	0	1	0	0	0	0	0	0	0	0	0	0	0	0	0	0	0	0	0	0	0	0	0	0	0	0	0	0	0	0	0	0	0	0	0	0	0	0	0	0	0	0	0	0	0	0	0	0	0	0	0	0	0	0	0	0	0	0	0	0	0	0	0	0	0	0	0	0	0	0	0	0	0	0	0	0	0	0	0	0	0	0	0	0	0	0	0	0	0	0	0	0	0	0	0	0	0	0	0	0	0	0	0	0	0	0	0	0
Dante.core	no info	no info	No info	spring	K-mer.Core	ERR9944735	4.7	ok	1	2	12	2.42	positive_low	14	7.86	1	reference	0	0	0	0	0	0	0	0	0	0	0	0	0	0	0	0	0	0	0	0	0	0	0	0	0	0	0	0	0	0	0	0	0	0	0	0	0	0	0	0	0	0	0	0	0	0	0	0	0	0	0	0	0	0	0	0	0	0	0	0	0	0	0	0	0	0	0	0	0	0	0	0	0	0	0	0	0	0	0	0	0	0	0	0	0	0	0	0	0	0	0	0	0	0	0	0	0	0	0	0	0	0	0	0	0	0	0	0	0	0	0	0	0	0	0	0	0	0	0	0	0	0	0	0
Daisy.core	no info	no info	No info	winter	K-mer.Core	ERR9945533	2.4	ok	1	1	3	1	positive_low	2	0.58	1	N383	0	0	0	0	0	0	0	0	0	0	0	0	0	0	0	0	0	0	0	0	0	0	0	0	0	0	0	0	0	0	0	0	0	0	0	0	0	0	0	0	0	0	0	0	0	0	0	0	0	0	0	0	0	0	0	0	0	0	0	0	0	0	0	0	0	0	0	0	0	0	0	0	0	0	0	0	0	0	0	0	0	0	0	0	0	0	0	0	0	0	0	0	0	0	0	0	0	1	0	0	0	0	0	0	0	0	0	0	0	0	0	0	0	0	0	0	0	0	0	0	0	0	0	0
Creswell.core	no info	no info	No info	winter	K-mer.Core	ERR9945793	3.1	ok	0	0	10	1	negative_low	7.5	2.78	1	reference	0	0	0	0	0	0	0	0	0	0	0	0	0	0	0	0	0	0	0	0	0	0	0	0	0	0	0	0	0	0	0	0	0	0	0	0	0	0	0	0	0	0	0	0	0	0	0	0	0	0	0	0	0	0	0	0	0	0	0	0	0	0	0	0	0	0	0	0	0	0	0	0	0	0	0	0	0	0	0	0	0	0	0	0	0	0	0	0	0	0	0	0	0	0	0	0	0	0	0	0	0	0	0	0	0	0	0	0	0	0	0	0	0	0	0	0	0	0	0	0	0	0	0	0
Crescendo.core	no info	no info	No info	spring	K-mer.Core	ERR9945114	2.2	ok	0	0	10	2.5	negative_low	6.5	1.62	1	reference	0	0	0	0	0	0	0	0	0	0	0	0	0	0	0	0	0	0	0	0	0	0	0	0	0	0	0	0	0	0	0	0	0	0	0	0	0	0	0	0	0	0	0	0	0	0	0	0	0	0	0	0	0	0	0	0	0	0	0	0	0	0	0	0	0	0	0	0	0	0	0	0	0	0	0	0	0	0	0	0	0	0	0	0	0	0	0	0	0	0	0	0	0	0	0	0	0	0	0	0	0	0	0	0	0	0	0	0	0	0	0	0	0	0	0	0	0	0	0	0	0	0	0	0
Craft.core	no info	no info	No info	winter	K-mer.Core	ERR9946343	4.9	ok	1	1	10	1.1	positive_low	8.5	4.96	1	reference	0	0	0	0	0	0	0	0	0	0	0	0	0	0	0	0	0	0	0	0	0	0	0	0	0	0	0	0	0	0	0	0	0	0	0	0	0	0	0	0	0	0	0	0	0	0	0	0	0	0	0	0	0	0	0	0	0	0	0	0	0	0	0	0	0	0	0	0	0	0	0	0	0	0	0	0	0	0	0	0	0	0	0	0	0	0	0	0	0	0	0	0	0	0	0	0	0	0	0	0	0	0	0	0	0	0	0	0	0	0	0	0	0	0	0	0	0	0	0	0	0	0	0	0
Coralie.core	no info	no info	No info	spring	K-mer.Core	ERR9944730	4.6	ok	1	1	15	2.87	positive_low	10	5.18	1	R350	0	0	0	0	0	0	0	0	0	0	0	0	0	0	0	0	0	0	0	0	0	0	0	0	0	0	0	0	0	0	0	0	0	0	0	0	0	0	0	0	0	0	0	0	0	0	0	0	0	0	0	0	0	0	0	0	0	0	0	0	0	0	0	0	0	0	0	0	0	0	0	0	0	0	0	0	0	0	0	0	0	0	0	0	1	0	0	0	0	0	0	0	0	0	0	0	0	0	0	0	0	0	0	0	0	0	0	0	0	0	0	0	0	0	0	0	0	0	0	0	0	0	0	0
Conny.core	no info	no info	No info	winter	K-mer.Core	ERR9946097	2.8	ok	3	1	3	1	positive_low	7.5	2.48	1	A114A+L107	0	0	0	0	0	0	0	0	0	0	0	0	0	0	0	0	0	0	0	0	0	0	0	0	0	0	0	0	0	0	0	0	0	0	0	0	0	0	0	0	0	0	0	1	0	0	0	0	0	0	0	0	0	0	0	0	0	0	0	0	0	0	0	0	0	0	0	0	0	0	0	0	0	0	0	0	0	0	0	0	0	0	0	0	0	0	0	0	0	0	0	0	0	0	0	0	0	0	0	0	0	0	0	0	0	0	0	0	0	0	0	0	0	0	0	0	0	0	0	0	0	0	0	0
Conchita.core	no info	no info	No info	spring	K-mer.Core	ERR9944723	6.2	ok	1	3	18	2.28	positive_low	17	12.64	1	reference	0	0	0	0	0	0	0	0	0	0	0	0	0	0	0	0	0	0	0	0	0	0	0	0	0	0	0	0	0	0	0	0	0	0	0	0	0	0	0	0	0	0	0	0	0	0	0	0	0	0	0	0	0	0	0	0	0	0	0	0	0	0	0	0	0	0	0	0	0	0	0	0	0	0	0	0	0	0	0	0	0	0	0	0	0	0	0	0	0	0	0	0	0	0	0	0	0	0	0	0	0	0	0	0	0	0	0	0	0	0	0	0	0	0	0	0	0	0	0	0	0	0	0	0
Comeback.core	no info	no info	No info	winter	K-mer.Core	ERR9946373	4.5	ok	2	2	12	1.58	positive_low	13	6.96	1	L107	0	0	0	0	0	0	0	0	0	0	0	0	0	0	0	0	0	0	0	0	0	0	0	0	0	0	0	0	0	0	0	0	0	0	0	0	0	0	0	0	0	0	0	1	0	0	0	0	0	0	0	0	0	0	0	0	0	0	0	0	0	0	0	0	0	0	0	0	0	0	0	0	0	0	0	0	0	0	0	0	0	0	0	0	0	0	0	0	0	0	0	0	0	0	0	0	0	0	0	0	0	0	0	0	0	0	0	0	0	0	0	0	0	0	0	0	0	0	0	0	0	0	0	0
Coccinel.core	no info	no info	No info	winter	K-mer.Core	ERR9946157	1.2	low	0	0	2	1	negative_low	2.5	0.36	1	reference	0	0	0	0	0	0	0	0	0	0	0	0	0	0	0	0	0	0	0	0	0	0	0	0	0	0	0	0	0	0	0	0	0	0	0	0	0	0	0	0	0	0	0	0	0	0	0	0	0	0	0	0	0	0	0	0	0	0	0	0	0	0	0	0	0	0	0	0	0	0	0	0	0	0	0	0	0	0	0	0	0	0	0	0	0	0	0	0	0	0	0	0	0	0	0	0	0	0	0	0	0	0	0	0	0	0	0	0	0	0	0	0	0	0	0	0	0	0	0	0	0	0	0	0
Christelle.core	no info	no info	No info	winter	K-mer.Core	ERR9945971	3.3	ok	0	0	17	1.53	negative_low	8.5	3.35	1	reference	0	0	0	0	0	0	0	0	0	0	0	0	0	0	0	0	0	0	0	0	0	0	0	0	0	0	0	0	0	0	0	0	0	0	0	0	0	0	0	0	0	0	0	0	0	0	0	0	0	0	0	0	0	0	0	0	0	0	0	0	0	0	0	0	0	0	0	0	0	0	0	0	0	0	0	0	0	0	0	0	0	0	0	0	0	0	0	0	0	0	0	0	0	0	0	0	0	0	0	0	0	0	0	0	0	0	0	0	0	0	0	0	0	0	0	0	0	0	0	0	0	0	0	0
Chrissie.core	no info	no info	No info	spring	K-mer.Core	ERR9944718	3.7	ok	1	2	2	1	positive_low	8.5	3.62	1	R217	0	0	0	0	0	0	0	0	0	0	0	0	0	0	0	0	0	0	0	0	0	0	0	0	0	0	0	0	0	0	0	0	0	0	0	0	0	0	0	0	0	0	0	0	0	0	0	0	0	0	0	0	0	0	0	0	0	0	0	0	0	0	0	0	0	1	0	0	0	0	0	0	0	0	0	0	0	0	0	0	0	0	0	0	0	0	0	0	0	0	0	0	0	0	0	0	0	0	0	0	0	0	0	0	0	0	0	0	0	0	0	0	0	0	0	0	0	0	0	0	0	0	0	0
Champie.core	no info	no info	No info	winter	K-mer.Core	ERR9945500	2.7	ok	0	0	2	1	negative_low	5	1.55	1	reference	0	0	0	0	0	0	0	0	0	0	0	0	0	0	0	0	0	0	0	0	0	0	0	0	0	0	0	0	0	0	0	0	0	0	0	0	0	0	0	0	0	0	0	0	0	0	0	0	0	0	0	0	0	0	0	0	0	0	0	0	0	0	0	0	0	0	0	0	0	0	0	0	0	0	0	0	0	0	0	0	0	0	0	0	0	0	0	0	0	0	0	0	0	0	0	0	0	0	0	0	0	0	0	0	0	0	0	0	0	0	0	0	0	0	0	0	0	0	0	0	0	0	0	0
Chalup.core	no info	no info	No info	winter	K-mer.Core	ERR9946409	3.8	ok	3	1	10	1.8	positive_low	12.5	5.64	1	L107	0	0	0	0	0	0	0	0	0	0	0	0	0	0	0	0	0	0	0	0	0	0	0	0	0	0	0	0	0	0	0	0	0	0	0	0	0	0	0	0	0	0	0	1	0	0	0	0	0	0	0	0	0	0	0	0	0	0	0	0	0	0	0	0	0	0	0	0	0	0	0	0	0	0	0	0	0	0	0	0	0	0	0	0	0	0	0	0	0	0	0	0	0	0	0	0	0	0	0	0	0	0	0	0	0	0	0	0	0	0	0	0	0	0	0	0	0	0	0	0	0	0	0	0
Cayu.core	no info	no info	No info	winter	K-mer.Core	ERR9945462	2.2	ok	0	0	8	1.12	negative_low	5	1.29	1	reference	0	0	0	0	0	0	0	0	0	0	0	0	0	0	0	0	0	0	0	0	0	0	0	0	0	0	0	0	0	0	0	0	0	0	0	0	0	0	0	0	0	0	0	0	0	0	0	0	0	0	0	0	0	0	0	0	0	0	0	0	0	0	0	0	0	0	0	0	0	0	0	0	0	0	0	0	0	0	0	0	0	0	0	0	0	0	0	0	0	0	0	0	0	0	0	0	0	0	0	0	0	0	0	0	0	0	0	0	0	0	0	0	0	0	0	0	0	0	0	0	0	0	0	0
Catamaran.core	no info	no info	No info	spring	K-mer.Core	ERR9944711	4.6	ok	1	3	13	2.31	positive_low	11.5	6.31	1	reference	0	0	0	0	0	0	0	0	0	0	0	0	0	0	0	0	0	0	0	0	0	0	0	0	0	0	0	0	0	0	0	0	0	0	0	0	0	0	0	0	0	0	0	0	0	0	0	0	0	0	0	0	0	0	0	0	0	0	0	0	0	0	0	0	0	0	0	0	0	0	0	0	0	0	0	0	0	0	0	0	0	0	0	0	0	0	0	0	0	0	0	0	0	0	0	0	0	0	0	0	0	0	0	0	0	0	0	0	0	0	0	0	0	0	0	0	0	0	0	0	0	0	0	0
Casting.core	no info	no info	No info	winter	K-mer.Core	ERR9945869	3	ok	4	1.75	12	3.67	positive_low	12.5	4.55	1	N383+Q55	0	0	0	0	0	0	0	0	0	0	0	0	0	0	0	0	0	1	0	0	0	0	0	0	0	0	0	0	0	0	0	0	0	0	0	0	0	0	0	0	0	0	0	0	0	0	0	0	0	0	0	0	0	0	0	0	0	0	0	0	0	0	0	0	0	0	0	0	0	0	0	0	0	0	0	0	0	0	0	0	0	0	0	0	0	0	0	0	0	0	0	0	0	0	0	0	0	1	0	0	0	0	0	0	0	0	0	0	0	0	0	0	0	0	0	0	0	0	0	0	0	0	0	0
Cassiopee.core	no info	no info	No info	winter	K-mer.Core	ERR9946151	2.4	ok	0	0	18	1.56	negative_low	7	2.03	1	reference	0	0	0	0	0	0	0	0	0	0	0	0	0	0	0	0	0	0	0	0	0	0	0	0	0	0	0	0	0	0	0	0	0	0	0	0	0	0	0	0	0	0	0	0	0	0	0	0	0	0	0	0	0	0	0	0	0	0	0	0	0	0	0	0	0	0	0	0	0	0	0	0	0	0	0	0	0	0	0	0	0	0	0	0	0	0	0	0	0	0	0	0	0	0	0	0	0	0	0	0	0	0	0	0	0	0	0	0	0	0	0	0	0	0	0	0	0	0	0	0	0	0	0	0
Cassia.core	no info	no info	No info	winter	K-mer.Core	ERR9945788	2.9	ok	2	4	13	1.85	positive_high	7.5	2.46	1	L107	0	0	0	0	0	0	0	0	0	0	0	0	0	0	0	0	0	0	0	0	0	0	0	0	0	0	0	0	0	0	0	0	0	0	0	0	0	0	0	0	0	0	0	1	0	0	0	0	0	0	0	0	0	0	0	0	0	0	0	0	0	0	0	0	0	0	0	0	0	0	0	0	0	0	0	0	0	0	0	0	0	0	0	0	0	0	0	0	0	0	0	0	0	0	0	0	0	0	0	0	0	0	0	0	0	0	0	0	0	0	0	0	0	0	0	0	0	0	0	0	0	0	0	0
Cassata.core	no info	no info	No info	winter	K-mer.Core	ERR9945863	3.7	ok	0	0	14	1.93	negative_low	16	7.04	1	reference	0	0	0	0	0	0	0	0	0	0	0	0	0	0	0	0	0	0	0	0	0	0	0	0	0	0	0	0	0	0	0	0	0	0	0	0	0	0	0	0	0	0	0	0	0	0	0	0	0	0	0	0	0	0	0	0	0	0	0	0	0	0	0	0	0	0	0	0	0	0	0	0	0	0	0	0	0	0	0	0	0	0	0	0	0	0	0	0	0	0	0	0	0	0	0	0	0	0	0	0	0	0	0	0	0	0	0	0	0	0	0	0	0	0	0	0	0	0	0	0	0	0	0	0
Casino.core	no info	no info	No info	winter	K-mer.Core	ERR9945858	3.3	ok	0	0	3	1.33	negative_low	3	1.12	1	reference	0	0	0	0	0	0	0	0	0	0	0	0	0	0	0	0	0	0	0	0	0	0	0	0	0	0	0	0	0	0	0	0	0	0	0	0	0	0	0	0	0	0	0	0	0	0	0	0	0	0	0	0	0	0	0	0	0	0	0	0	0	0	0	0	0	0	0	0	0	0	0	0	0	0	0	0	0	0	0	0	0	0	0	0	0	0	0	0	0	0	0	0	0	0	0	0	0	0	0	0	0	0	0	0	0	0	0	0	0	0	0	0	0	0	0	0	0	0	0	0	0	0	0	0
Caribic.core	no info	no info	No info	winter	K-mer.Core	ERR9945851	3	ok	1	1	11	1.09	positive_low	8.5	3.12	1	reference	0	0	0	0	0	0	0	0	0	0	0	0	0	0	0	0	0	0	0	0	0	0	0	0	0	0	0	0	0	0	0	0	0	0	0	0	0	0	0	0	0	0	0	0	0	0	0	0	0	0	0	0	0	0	0	0	0	0	0	0	0	0	0	0	0	0	0	0	0	0	0	0	0	0	0	0	0	0	0	0	0	0	0	0	0	0	0	0	0	0	0	0	0	0	0	0	0	0	0	0	0	0	0	0	0	0	0	0	0	0	0	0	0	0	0	0	0	0	0	0	0	0	0	0
Capricorn.core	no info	no info	No info	winter	K-mer.Core	ERR9945846	2.9	ok	0	0	3	1.33	negative_low	5	1.67	1	reference	0	0	0	0	0	0	0	0	0	0	0	0	0	0	0	0	0	0	0	0	0	0	0	0	0	0	0	0	0	0	0	0	0	0	0	0	0	0	0	0	0	0	0	0	0	0	0	0	0	0	0	0	0	0	0	0	0	0	0	0	0	0	0	0	0	0	0	0	0	0	0	0	0	0	0	0	0	0	0	0	0	0	0	0	0	0	0	0	0	0	0	0	0	0	0	0	0	0	0	0	0	0	0	0	0	0	0	0	0	0	0	0	0	0	0	0	0	0	0	0	0	0	0	0
Cantton.core	no info	no info	No info	spring	K-mer.Core	ERR9944708	3.3	ok	0	0	1	1	negative_low	5	1.78	1	reference	0	0	0	0	0	0	0	0	0	0	0	0	0	0	0	0	0	0	0	0	0	0	0	0	0	0	0	0	0	0	0	0	0	0	0	0	0	0	0	0	0	0	0	0	0	0	0	0	0	0	0	0	0	0	0	0	0	0	0	0	0	0	0	0	0	0	0	0	0	0	0	0	0	0	0	0	0	0	0	0	0	0	0	0	0	0	0	0	0	0	0	0	0	0	0	0	0	0	0	0	0	0	0	0	0	0	0	0	0	0	0	0	0	0	0	0	0	0	0	0	0	0	0	0
Campagne.core	no info	no info	No info	winter	K-mer.Core	ERR9945494	2.7	ok	3	1	3	1	positive_low	5.5	1.71	1	L107	0	0	0	0	0	0	0	0	0	0	0	0	0	0	0	0	0	0	0	0	0	0	0	0	0	0	0	0	0	0	0	0	0	0	0	0	0	0	0	0	0	0	0	1	0	0	0	0	0	0	0	0	0	0	0	0	0	0	0	0	0	0	0	0	0	0	0	0	0	0	0	0	0	0	0	0	0	0	0	0	0	0	0	0	0	0	0	0	0	0	0	0	0	0	0	0	0	0	0	0	0	0	0	0	0	0	0	0	0	0	0	0	0	0	0	0	0	0	0	0	0	0	0	0
Camilla.core	no info	no info	No info	winter	K-mer.Core	ERR9946091	3	ok	2	1	1	2	positive_low	5.5	1.95	1	L107	0	0	0	0	0	0	0	0	0	0	0	0	0	0	0	0	0	0	0	0	0	0	0	0	0	0	0	0	0	0	0	0	0	0	0	0	0	0	0	0	0	0	0	1	0	0	0	0	0	0	0	0	0	0	0	0	0	0	0	0	0	0	0	0	0	0	0	0	0	0	0	0	0	0	0	0	0	0	0	0	0	0	0	0	0	0	0	0	0	0	0	0	0	0	0	0	0	0	0	0	0	0	0	0	0	0	0	0	0	0	0	0	0	0	0	0	0	0	0	0	0	0	0	0
Calypso.core	no info	no info	No info	winter	K-mer.Core	ERR9945841	3.3	ok	0	0	5	1.4	negative_low	12	4.84	1	reference	0	0	0	0	0	0	0	0	0	0	0	0	0	0	0	0	0	0	0	0	0	0	0	0	0	0	0	0	0	0	0	0	0	0	0	0	0	0	0	0	0	0	0	0	0	0	0	0	0	0	0	0	0	0	0	0	0	0	0	0	0	0	0	0	0	0	0	0	0	0	0	0	0	0	0	0	0	0	0	0	0	0	0	0	0	0	0	0	0	0	0	0	0	0	0	0	0	0	0	0	0	0	0	0	0	0	0	0	0	0	0	0	0	0	0	0	0	0	0	0	0	0	0	0
California.core	no info	no info	No info	winter	K-mer.Core	ERR9945833	2.5	ok	2	1	13	2.62	positive_low	13.5	4	1	L73	0	0	0	0	0	0	0	0	0	0	0	0	0	0	0	0	0	0	0	0	0	0	0	0	1	0	0	0	0	0	0	0	0	0	0	0	0	0	0	0	0	0	0	0	0	0	0	0	0	0	0	0	0	0	0	0	0	0	0	0	0	0	0	0	0	0	0	0	0	0	0	0	0	0	0	0	0	0	0	0	0	0	0	0	0	0	0	0	0	0	0	0	0	0	0	0	0	0	0	0	0	0	0	0	0	0	0	0	0	0	0	0	0	0	0	0	0	0	0	0	0	0	0	0
Cadiz.core	no info	no info	No info	spring	K-mer.Core	ERR9944993	3.2	ok	1	1	1	1	positive_low	4.5	1.75	1	A232	0	0	0	0	0	0	0	0	0	0	0	0	0	0	0	0	0	0	0	0	0	0	0	0	0	0	0	0	0	0	0	0	0	0	0	0	0	0	0	0	0	0	0	0	0	0	0	0	0	0	0	0	0	0	0	0	0	0	0	0	0	0	0	0	0	0	0	1	0	0	0	0	0	0	0	0	0	0	0	0	0	0	0	0	0	0	0	0	0	0	0	0	0	0	0	0	0	0	0	0	0	0	0	0	0	0	0	0	0	0	0	0	0	0	0	0	0	0	0	0	0	0	0	0
Bryl.core	no info	no info	No info	spring	K-mer.Core	ERR9944616	3.2	ok	1	1	7	1	positive_low	4	1.42	1	reference	0	0	0	0	0	0	0	0	0	0	0	0	0	0	0	0	0	0	0	0	0	0	0	0	0	0	0	0	0	0	0	0	0	0	0	0	0	0	0	0	0	0	0	0	0	0	0	0	0	0	0	0	0	0	0	0	0	0	0	0	0	1	0	0	0	0	0	0	0	0	0	0	0	0	0	0	0	0	0	0	0	0	0	0	0	0	0	0	0	0	0	0	0	0	0	0	0	0	0	0	0	0	0	0	0	0	0	0	0	0	0	0	0	0	0	0	0	0	0	0	0	0	0	0
Brosza.core	no info	no info	No info	winter	K-mer.Core	ERR9945515	3	ok	2	1	6	1	positive_low	8.5	3.08	1	N383+L73	0	0	0	0	0	0	0	0	0	0	0	0	0	0	0	0	0	0	0	0	0	0	0	0	1	0	0	0	0	0	0	0	0	0	0	0	0	0	0	0	0	0	0	0	0	0	0	0	0	0	0	0	0	0	0	0	0	0	0	0	0	0	0	0	0	0	0	0	0	0	0	0	0	0	0	0	0	0	0	0	0	0	0	0	0	0	0	0	0	0	0	0	0	0	0	0	0	1	0	0	0	0	0	0	0	0	0	0	0	0	0	0	0	0	0	0	0	0	0	0	0	0	0	0
Broadway.core	no info	no info	No info	spring	K-mer.Core	ERR9944987	3.3	ok	6	1	6	1.83	positive_low	8.5	3.31	1	Q55+R350+L107	0	0	0	0	0	0	0	0	0	0	0	0	0	0	0	0	0	1	0	0	0	0	0	0	0	0	0	0	0	0	0	0	0	0	0	0	0	0	0	0	0	0	0	1	0	0	0	0	0	0	0	0	0	0	0	0	0	0	0	0	0	0	0	0	0	0	0	0	0	0	0	0	0	0	0	0	0	0	0	0	0	0	0	0	1	0	0	0	0	0	0	0	0	0	0	0	0	0	0	0	0	0	0	0	0	0	0	0	0	0	0	0	0	0	0	0	0	0	0	0	0	0	0	0
Brandon.core	no info	no info	No info	spring	K-mer.Core	ERR9944611	3.1	ok	1	4	8	1.25	positive_high	9.5	3.51	1	reference	0	0	0	0	0	0	0	0	0	0	0	0	0	0	0	0	0	0	0	0	0	0	0	0	0	0	0	0	0	0	0	0	0	0	0	0	0	0	0	0	0	0	0	0	0	0	0	0	0	0	0	0	0	0	0	0	0	0	0	0	0	0	0	0	0	0	0	0	0	0	0	0	0	0	0	0	0	0	0	0	0	0	0	0	0	0	0	0	0	0	0	0	0	0	0	0	0	0	0	0	0	0	0	0	0	0	0	0	0	0	0	0	0	0	0	0	0	0	0	0	0	0	0	0
Boss.core	no info	no info	No info	spring	K-mer.Core	ERR9944607	2.3	ok	0	0	9	1	negative_low	4	1.11	1	reference	0	0	0	0	0	0	0	0	0	0	0	0	0	0	0	0	0	0	0	0	0	0	0	0	0	0	0	0	0	0	0	0	0	0	0	0	0	0	0	0	0	0	0	0	0	0	0	0	0	0	0	0	0	0	0	0	0	0	0	0	0	0	0	0	0	0	0	0	0	0	0	0	0	0	0	0	0	0	0	0	0	0	0	0	0	0	0	0	0	0	0	0	0	0	0	0	0	0	0	0	0	0	0	0	0	0	0	0	0	0	0	0	0	0	0	0	0	0	0	0	0	0	0	0
Borrelly.core	no info	no info	No info	winter	K-mer.Core	ERR9945750	2.7	ok	0	0	6	1.5	negative_low	3.5	1.06	1	reference	0	0	0	0	0	0	0	0	0	0	0	0	0	0	0	0	0	0	0	0	0	0	0	0	0	0	0	0	0	0	0	0	0	0	0	0	0	0	0	0	0	0	0	0	0	0	0	0	0	0	0	0	0	0	0	0	0	0	0	0	0	0	0	0	0	0	0	0	0	0	0	0	0	0	0	0	0	0	0	0	0	0	0	0	0	0	0	0	0	0	0	0	0	0	0	0	0	0	0	0	0	0	0	0	0	0	0	0	0	0	0	0	0	0	0	0	0	0	0	0	0	0	0	0
Bordo.core	no info	no info	No info	spring	K-mer.Core	ERR9944598	3.2	ok	1	1	9	1	positive_low	3.5	1.27	1	R92	0	0	0	0	0	0	0	0	0	0	0	0	0	0	0	0	0	0	0	0	0	0	0	0	0	0	0	0	0	0	0	0	0	0	0	0	1	0	0	0	0	0	0	0	0	0	0	0	0	0	0	0	0	0	0	0	0	0	0	0	0	0	0	0	0	0	0	0	0	0	0	0	0	0	0	0	0	0	0	0	0	0	0	0	0	0	0	0	0	0	0	0	0	0	0	0	0	0	0	0	0	0	0	0	0	0	0	0	0	0	0	0	0	0	0	0	0	0	0	0	0	0	0	0
Bordeaux.core	no info	no info	No info	winter	K-mer.Core	ERR9946064	1.7	low	0	0	6	1	negative_low	4.5	0.88	1	reference	0	0	0	0	0	0	0	0	0	0	0	0	0	0	0	0	0	0	0	0	0	0	0	0	0	0	0	0	0	0	0	0	0	0	0	0	0	0	0	0	0	0	0	0	0	0	0	0	0	0	0	0	0	0	0	0	0	0	0	0	0	0	0	0	0	0	0	0	0	0	0	0	0	0	0	0	0	0	0	0	0	0	0	0	0	0	0	0	0	0	0	0	0	0	0	0	0	0	0	0	0	0	0	0	0	0	0	0	0	0	0	0	0	0	0	0	0	0	0	0	0	0	0	0
Blask.core	no info	no info	No info	spring	K-mer.Core	ERR9944591	3.5	ok	0	0	1	1	negative_low	4	1.68	1	reference	0	0	0	0	0	0	0	0	0	0	0	0	0	0	0	0	0	0	0	0	0	0	0	0	0	0	0	0	0	0	0	0	0	0	0	0	0	0	0	0	0	0	0	0	0	0	0	0	0	0	0	0	0	0	0	0	0	0	0	0	0	0	0	0	0	0	0	0	0	0	0	0	0	0	0	0	0	0	0	0	0	0	0	0	0	0	0	0	0	0	0	0	0	0	0	0	0	0	0	0	0	0	0	0	0	0	0	0	0	0	0	0	0	0	0	0	0	0	0	0	0	0	0	0
Bellini.core	no info	no info	No info	spring	K-mer.Core	ERR9945107	3	ok	0	0	6	1.17	negative_low	7	2.53	1	reference	0	0	0	0	0	0	0	0	0	0	0	0	0	0	0	0	0	0	0	0	0	0	0	0	0	0	0	0	0	0	0	0	0	0	0	0	0	0	0	0	0	0	0	0	0	0	0	0	0	0	0	0	0	0	0	0	0	0	0	0	0	0	0	0	0	0	0	0	0	0	0	0	0	0	0	0	0	0	0	0	0	0	0	0	0	0	0	0	0	0	0	0	0	0	0	0	0	0	0	0	0	0	0	0	0	0	0	0	0	0	0	0	0	0	0	0	0	0	0	0	0	0	0	0
Bella.core	no info	no info	No info	winter	K-mer.Core	ERR9945966	1.3	low	1	1	1	1	positive_low	2	0.29	1	T214	0	0	0	0	0	0	0	0	0	0	0	0	0	0	0	0	0	0	0	0	0	0	0	0	0	0	0	0	0	0	0	0	0	0	0	0	0	0	0	0	0	0	0	0	0	0	0	0	0	0	0	0	0	0	0	0	0	0	0	0	0	0	0	0	1	0	0	0	0	0	0	0	0	0	0	0	0	0	0	0	0	0	0	0	0	0	0	0	0	0	0	0	0	0	0	0	0	0	0	0	0	0	0	0	0	0	0	0	0	0	0	0	0	0	0	0	0	0	0	0	0	0	0	0
Beckie.core	no info	no info	No info	spring	K-mer.Core	ERR9944702	3.9	ok	1	1	8	1.25	positive_low	5	2.19	1	reference	0	0	0	0	0	0	0	0	0	0	0	0	0	0	0	0	0	0	0	0	0	0	0	0	0	0	0	0	0	0	0	0	0	0	0	0	0	0	0	0	0	0	0	0	0	0	0	0	0	0	0	0	0	0	0	0	0	0	0	0	0	0	0	0	0	0	0	0	0	0	0	0	0	0	0	0	0	0	0	0	0	0	0	0	0	0	0	0	0	0	0	0	0	0	0	0	0	0	0	0	0	0	0	0	0	0	0	0	0	0	0	0	0	0	0	0	0	0	0	0	0	0	0	0
Beckenbauer.core	no info	no info	No info	winter	K-mer.Core	ERR9945378	2.9	ok	5	1	7	1.14	positive_low	9.5	3.22	1	Q55+L73+G210	0	0	0	0	0	0	0	0	0	0	0	0	0	0	0	0	0	1	0	0	0	0	0	0	1	0	0	0	0	0	0	0	0	0	0	0	0	0	0	0	0	0	0	0	0	0	0	0	0	0	0	0	0	0	0	0	0	0	0	0	0	0	1	0	0	0	0	0	0	0	0	0	0	0	0	0	0	0	0	0	0	0	0	0	0	0	0	0	0	0	0	0	0	0	0	0	0	0	0	0	0	0	0	0	0	0	0	0	0	0	0	0	0	0	0	0	0	0	0	0	0	0	0	0
Bazant.core	no info	no info	No info	winter	K-mer.Core	ERR9945511	2.7	ok	3	1	10	1.3	positive_low	9.5	3.16	1	N383+L73	0	0	0	0	0	0	0	0	0	0	0	0	0	0	0	0	0	0	0	0	0	0	0	0	1	0	0	0	0	0	0	0	0	0	0	0	0	0	0	0	0	0	0	0	0	0	0	0	0	0	0	0	0	0	0	0	0	0	0	0	0	0	0	0	0	0	0	0	0	0	0	0	0	0	0	0	0	0	0	0	0	0	0	0	0	0	0	0	0	0	0	0	0	0	0	0	0	1	0	0	0	0	0	0	0	0	0	0	0	0	0	0	0	0	0	0	0	0	0	0	0	0	0	0
Basza.core	no info	no info	No info	spring	K-mer.Core	ERR9944585	2.8	ok	0	0	9	1	negative_low	5	1.7	1	reference	0	0	0	0	0	0	0	0	0	0	0	0	0	0	0	0	0	0	0	0	0	0	0	0	0	0	0	0	0	0	0	0	0	0	0	0	0	0	0	0	0	0	0	0	0	0	0	0	0	0	0	0	0	0	0	0	0	0	0	0	0	0	0	0	0	0	0	0	0	0	0	0	0	0	0	0	0	0	0	0	0	0	0	0	0	0	0	0	0	0	0	0	0	0	0	0	0	0	0	0	0	0	0	0	0	0	0	0	0	0	0	0	0	0	0	0	0	0	0	0	0	0	0	0
Basic.core	no info	no info	No info	spring	K-mer.Core	ERR9945103	2.5	ok	1	3	8	1	positive_low	8.5	2.62	1	reference	0	0	0	0	0	0	0	0	0	0	0	0	0	0	0	0	0	0	0	0	0	0	0	0	0	0	0	0	0	0	0	0	0	0	0	0	0	0	0	0	0	0	0	0	0	0	0	0	0	0	0	0	0	0	0	0	0	0	0	0	0	0	0	0	0	0	0	0	0	0	0	0	0	0	0	0	0	0	0	0	0	0	0	0	0	0	0	0	0	0	0	0	0	0	0	0	0	0	0	0	0	0	0	0	0	0	0	0	0	0	0	0	0	0	0	0	0	0	0	0	0	0	0	0
Bartosz.core	no info	no info	No info	winter	K-mer.Core	ERR9945503	3.5	ok	4	1	0	0	positive_low	6.5	2.73	1	L107+R13+L73	0	0	1	0	0	0	0	0	0	0	0	0	0	0	0	0	0	0	0	0	0	0	0	0	1	0	0	0	0	0	0	0	0	0	0	0	0	0	0	0	0	0	0	1	0	0	0	0	0	0	0	0	0	0	0	0	0	0	0	0	0	0	0	0	0	0	0	0	0	0	0	0	0	0	0	0	0	0	0	0	0	0	0	0	0	0	0	0	0	0	0	0	0	0	0	0	0	0	0	0	0	0	0	0	0	0	0	0	0	0	0	0	0	0	0	0	0	0	0	0	0	0	0	0
Axioma.core	no info	no info	No info	winter	K-mer.Core	ERR9946085	3	ok	5	3.8	19	2.58	positive_low	10.5	3.77	1	R350+L107+L73	0	0	0	0	0	0	0	0	0	0	0	0	0	0	0	0	0	0	0	0	0	0	0	0	1	0	0	0	0	0	0	0	0	0	0	0	0	0	0	0	0	0	0	1	0	0	0	0	0	0	0	0	0	0	0	0	0	0	0	0	0	0	0	0	0	0	0	0	0	0	0	0	0	0	0	0	0	0	0	0	0	0	0	0	1	0	0	0	0	0	0	0	0	0	0	0	0	0	0	0	0	0	0	0	0	0	0	0	0	0	0	0	0	0	0	0	0	0	0	0	0	0	0	0
Avenir.core	no info	no info	No info	winter	K-mer.Core	ERR9945744	3.1	ok	0	0	5	1.4	negative_low	9	3.17	1	reference	0	0	0	0	0	0	0	0	0	0	0	0	0	0	0	0	0	0	0	0	0	0	0	0	0	0	0	0	0	0	0	0	0	0	0	0	0	0	0	0	0	0	0	0	0	0	0	0	0	0	0	0	0	0	0	0	0	0	0	0	0	0	0	0	0	0	0	0	0	0	0	0	0	0	0	0	0	0	0	0	0	0	0	0	0	0	0	0	0	0	0	0	0	0	0	0	0	0	0	0	0	0	0	0	0	0	0	0	0	0	0	0	0	0	0	0	0	0	0	0	0	0	0	0
Avalon.core	no info	no info	No info	spring	K-mer.Core	ERR9944621	4.2	ok	2	1	17	2.29	positive_low	18.5	9.47	1	Q55+L73	0	0	0	0	0	0	0	0	0	0	0	0	0	0	0	0	0	1	0	0	0	0	0	0	1	0	0	0	0	0	0	0	0	0	0	0	0	0	0	0	0	0	0	0	0	0	0	0	0	0	0	0	0	0	0	0	0	0	0	0	0	0	0	0	0	0	0	0	0	0	0	0	0	0	0	0	0	0	0	0	0	0	0	0	0	0	0	0	0	0	0	0	0	0	0	0	0	0	0	0	0	0	0	0	0	0	0	0	0	0	0	0	0	0	0	0	0	0	0	0	0	0	0	0
Atrika.core	no info	no info	No info	spring	K-mer.Core	ERR9944693	4.4	ok	4	2.75	9	1.33	positive_low	8.5	4.52	1	Q55+L73	0	0	0	0	0	0	0	0	0	0	0	0	0	0	0	0	0	1	0	0	0	0	0	0	1	0	0	0	0	0	0	0	0	0	0	0	0	0	0	0	0	0	0	0	0	0	0	0	0	0	0	0	0	0	0	0	0	0	0	0	0	0	0	0	0	0	0	0	0	0	0	0	0	0	0	0	0	0	0	0	0	0	0	0	0	0	0	0	0	0	0	0	0	0	0	0	0	0	0	0	0	0	0	0	0	0	0	0	0	0	0	0	0	0	0	0	0	0	0	0	0	0	0	0
Atribut.core	no info	no info	No info	spring	K-mer.Core	ERR9945215	3	ok	0	0	1	2	negative_low	3	1.09	1	reference	0	0	0	0	0	0	0	0	0	0	0	0	0	0	0	0	0	0	0	0	0	0	0	0	0	0	0	0	0	0	0	0	0	0	0	0	0	0	0	0	0	0	0	0	0	0	0	0	0	0	0	0	0	0	0	0	0	0	0	0	0	0	0	0	0	0	0	0	0	0	0	0	0	0	0	0	0	0	0	0	0	0	0	0	0	0	0	0	0	0	0	0	0	0	0	0	0	0	0	0	0	0	0	0	0	0	0	0	0	0	0	0	0	0	0	0	0	0	0	0	0	0	0	0
Atlas.core	no info	no info	No info	spring	K-mer.Core	ERR9945209	3.5	ok	5	1.4	12	1.83	positive_low	8.5	3.52	1	Q55+L73	0	0	0	0	0	0	0	0	0	0	0	0	0	0	0	0	0	1	0	0	0	0	0	0	1	0	0	0	0	0	0	0	0	0	0	0	0	0	0	0	0	0	0	0	0	0	0	0	0	0	0	0	0	0	0	0	0	0	0	0	0	0	0	0	0	0	0	0	0	0	0	0	0	0	0	0	0	0	0	0	0	0	0	0	0	0	0	0	0	0	0	0	0	0	0	0	0	0	0	0	0	0	0	0	0	0	0	0	0	0	0	0	0	0	0	0	0	0	0	0	0	0	0	0
Astaire.core	no info	no info	No info	winter	K-mer.Core	ERR9945574	3.1	ok	1	4	4	1	positive_high	9	3.32	1	L240	0	0	0	0	0	0	0	0	0	0	0	0	0	0	0	0	0	0	0	0	0	0	0	0	0	0	0	0	0	0	0	0	0	0	0	0	0	0	0	0	0	0	0	0	0	0	0	0	0	0	0	0	0	0	0	0	0	0	0	0	0	0	0	0	0	0	0	0	0	1	0	0	0	0	0	0	0	0	0	0	0	0	0	0	0	0	0	0	0	0	0	0	0	0	0	0	0	0	0	0	0	0	0	0	0	0	0	0	0	0	0	0	0	0	0	0	0	0	0	0	0	0	0	0
Asta.core	no info	no info	No info	spring	K-mer.Core	ERR9944687	5.1	ok	0	0	4	1	negative_low	4	2.48	1	reference	0	0	0	0	0	0	0	0	0	0	0	0	0	0	0	0	0	0	0	0	0	0	0	0	0	0	0	0	0	0	0	0	0	0	0	0	0	0	0	0	0	0	0	0	0	0	0	0	0	0	0	0	0	0	0	0	0	0	0	0	0	0	0	0	0	0	0	0	0	0	0	0	0	0	0	0	0	0	0	0	0	0	0	0	0	0	0	0	0	0	0	0	0	0	0	0	0	0	0	0	0	0	0	0	0	0	0	0	0	0	0	0	0	0	0	0	0	0	0	0	0	0	0	0
Arthur.core	no info	no info	No info	spring	K-mer.Core	ERR9945203	3.6	ok	1	1	7	2	positive_low	6	2.61	1	N383	0	0	0	0	0	0	0	0	0	0	0	0	0	0	0	0	0	0	0	0	0	0	0	0	0	0	0	0	0	0	0	0	0	0	0	0	0	0	0	0	0	0	0	0	0	0	0	0	0	0	0	0	0	0	0	0	0	0	0	0	0	0	0	0	0	0	0	0	0	0	0	0	0	0	0	0	0	0	0	0	0	0	0	0	0	0	0	0	0	0	0	0	0	0	0	0	0	1	0	0	0	0	0	0	0	0	0	0	0	0	0	0	0	0	0	0	0	0	0	0	0	0	0	0
Ariane.core	no info	no info	No info	winter	K-mer.Core	ERR9945564	1.4	low	0	0	1	1	negative_low	2.5	0.42	1	reference	0	0	0	0	0	0	0	0	0	0	0	0	0	0	0	0	0	0	0	0	0	0	0	0	0	0	0	0	0	0	0	0	0	0	0	0	0	0	0	0	0	0	0	0	0	0	0	0	0	0	0	0	0	0	0	0	0	0	0	0	0	0	0	0	0	0	0	0	0	0	0	0	0	0	0	0	0	0	0	0	0	0	0	0	0	0	0	0	0	0	0	0	0	0	0	0	0	0	0	0	0	0	0	0	0	0	0	0	0	0	0	0	0	0	0	0	0	0	0	0	0	0	0	0
Arenia.core	no info	no info	No info	winter	K-mer.Core	ERR9945962	3.4	ok	0	0	14	1.43	negative_low	7	2.66	1	reference	0	0	0	0	0	0	0	0	0	0	0	0	0	0	0	0	0	0	0	0	0	0	0	0	0	0	0	0	0	0	0	0	0	0	0	0	0	0	0	0	0	0	0	0	0	0	0	0	0	0	0	0	0	0	0	0	0	0	0	0	0	0	0	0	0	0	0	0	0	0	0	0	0	0	0	0	0	0	0	0	0	0	0	0	0	0	0	0	0	0	0	0	0	0	0	0	0	0	0	0	0	0	0	0	0	0	0	0	0	0	0	0	0	0	0	0	0	0	0	0	0	0	0	0
Arcanda.core	no info	no info	No info	winter	K-mer.Core	ERR9946082	2.7	ok	3	1	1	3	positive_low	9	2.75	1	Q55+L73	0	0	0	0	0	0	0	0	0	0	0	0	0	0	0	0	0	1	0	0	0	0	0	0	1	0	0	0	0	0	0	0	0	0	0	0	0	0	0	0	0	0	0	0	0	0	0	0	0	0	0	0	0	0	0	0	0	0	0	0	0	0	0	0	0	0	0	0	0	0	0	0	0	0	0	0	0	0	0	0	0	0	0	0	0	0	0	0	0	0	0	0	0	0	0	0	0	0	0	0	0	0	0	0	0	0	0	0	0	0	0	0	0	0	0	0	0	0	0	0	0	0	0	0
Antonella.core	no info	no info	No info	winter	K-mer.Core	ERR9945957	3.1	ok	1	1	1	6	positive_low	10.5	3.97	1	reference	0	0	0	0	0	0	0	0	0	0	0	0	0	0	0	0	0	0	0	0	0	0	0	0	0	0	0	0	0	0	0	0	0	0	0	0	0	0	0	0	0	0	0	0	0	0	0	0	0	0	0	0	0	0	0	0	0	0	0	0	0	0	0	0	0	0	0	0	0	0	0	0	0	0	0	0	0	0	0	0	0	0	0	0	0	0	0	0	0	0	0	0	0	0	0	0	0	0	0	0	0	0	0	0	0	0	0	0	0	0	0	0	0	0	0	0	0	0	0	0	0	0	0	0
Antje.core	no info	no info	No info	winter	K-mer.Core	ERR9945952	3.4	ok	2	2.5	13	1.77	positive_low	9.5	3.92	1	reference	0	0	0	0	0	0	0	0	0	0	0	0	0	0	0	0	0	0	0	0	0	0	0	0	0	0	0	0	0	0	0	0	0	0	0	0	0	0	0	0	0	0	0	0	0	0	0	0	0	0	0	0	0	0	0	0	0	0	0	0	0	0	0	0	0	0	0	0	0	0	0	0	0	0	0	0	0	0	0	0	0	0	0	0	0	0	0	0	0	0	0	0	0	0	0	0	0	0	0	0	0	0	0	0	0	0	0	0	0	0	0	0	0	0	0	0	0	0	0	0	0	0	0	0
Anja.core	no info	no info	No info	winter	K-mer.Core	ERR9945527	3	ok	0	0	1	1	negative_low	3.5	1.26	1	reference	0	0	0	0	0	0	0	0	0	0	0	0	0	0	0	0	0	0	0	0	0	0	0	0	0	0	0	0	0	0	0	0	0	0	0	0	0	0	0	0	0	0	0	0	0	0	0	0	0	0	0	0	0	0	0	0	0	0	0	0	0	0	0	0	0	0	0	0	0	0	0	0	0	0	0	0	0	0	0	0	0	0	0	0	0	0	0	0	0	0	0	0	0	0	0	0	0	0	0	0	0	0	0	0	0	0	0	0	0	0	0	0	0	0	0	0	0	0	0	0	0	0	0	0
Amulet.core	no info	no info	No info	spring	K-mer.Core	ERR9945199	3.5	ok	1	2	16	2.25	positive_low	13	5.49	1	reference	0	0	0	0	0	0	0	0	0	0	0	0	0	0	0	0	0	0	0	0	0	0	0	0	0	0	0	0	0	0	0	0	0	0	0	0	0	0	0	0	0	0	0	0	0	0	0	0	0	0	0	0	0	0	0	0	0	0	0	0	0	0	0	0	0	0	0	0	0	0	0	0	0	0	0	0	0	0	0	0	0	0	0	0	0	0	0	0	0	0	0	0	0	0	0	0	0	0	0	0	0	0	0	0	0	0	0	0	0	0	0	0	0	0	0	0	0	0	0	0	0	0	0	0
Amistar.core	no info	no info	No info	winter	K-mer.Core	ERR9945737	3.5	ok	1	2	11	2	positive_low	13.5	5.65	1	reference	0	0	0	0	0	0	0	0	0	0	0	0	0	0	0	0	0	0	0	0	0	0	0	0	0	0	0	0	0	0	0	0	0	0	0	0	0	0	0	0	0	0	0	0	0	0	0	0	0	0	0	0	0	0	0	0	0	0	0	0	0	0	0	0	0	0	0	0	0	0	0	0	0	0	0	0	0	0	0	0	0	0	0	0	0	0	0	0	0	0	0	0	0	0	0	0	0	0	0	0	0	0	0	0	0	0	0	0	0	0	0	0	0	0	0	0	0	0	0	0	0	0	0	0
Ambrosia.core	no info	no info	No info	winter	K-mer.Core	ERR9944683	3.9	ok	3	1	10	2.8	positive_low	11.5	5.4	1	N383+L73	0	0	0	0	0	0	0	0	0	0	0	0	0	0	0	0	0	0	0	0	0	0	0	0	1	0	0	0	0	0	0	0	0	0	0	0	0	0	0	0	0	0	0	0	0	0	0	0	0	0	0	0	0	0	0	0	0	0	0	0	0	0	0	0	0	0	0	0	0	0	0	0	0	0	0	0	0	0	0	0	0	0	0	0	0	0	0	0	0	0	0	0	0	0	0	0	0	1	0	0	0	0	0	0	0	0	0	0	0	0	0	0	0	0	0	0	0	0	0	0	0	0	0	0
Amadora.core	no info	no info	No info	spring	K-mer.Core	ERR9944676	4.3	ok	3	4	8	2.25	positive_high	13.5	6.5	1	Q55	0	0	0	0	0	0	0	0	0	0	0	0	0	0	0	0	0	1	0	0	0	0	0	0	0	0	0	0	0	0	0	0	0	0	0	0	0	0	0	0	0	0	0	0	0	0	0	0	0	0	0	0	0	0	0	0	0	0	0	0	0	0	0	0	0	0	0	0	0	0	0	0	0	0	0	0	0	0	0	0	0	0	0	0	0	0	0	0	0	0	0	0	0	0	0	0	0	0	0	0	0	0	0	0	0	0	0	0	0	0	0	0	0	0	0	0	0	0	0	0	0	0	0	0
Aliciana.core	no info	no info	No info	spring	K-mer.Core	ERR9944672	3.5	ok	7	1	10	1	positive_low	8.5	3.3	1	Q55+L107+L73	0	0	0	0	0	0	0	0	0	0	0	0	0	0	0	0	0	1	0	0	0	0	0	0	1	0	0	0	0	0	0	0	0	0	0	0	0	0	0	0	0	0	0	1	0	0	0	0	0	0	0	0	0	0	0	0	0	0	0	0	0	0	0	0	0	0	0	0	0	0	0	0	0	0	0	0	0	0	0	0	0	0	0	0	0	0	0	0	0	0	0	0	0	0	0	0	0	0	0	0	0	0	0	0	0	0	0	0	0	0	0	0	0	0	0	0	0	0	0	0	0	0	0	0
Albertine.core	no info	no info	No info	winter	K-mer.Core	ERR9945523	2.3	ok	0	0	4	1	negative_low	4.5	1.25	1	reference	0	0	0	0	0	0	0	0	0	0	0	0	0	0	0	0	0	0	0	0	0	0	0	0	0	0	0	0	0	0	0	0	0	0	0	0	0	0	0	0	0	0	0	0	0	0	0	0	0	0	0	0	0	0	0	0	0	0	0	0	0	0	0	0	0	0	0	0	0	0	0	0	0	0	0	0	0	0	0	0	0	0	0	0	0	0	0	0	0	0	0	0	0	0	0	0	0	0	0	0	0	0	0	0	0	0	0	0	0	0	0	0	0	0	0	0	0	0	0	0	0	0	0	0
Aksamit.core	no info	no info	No info	spring	K-mer.Core	ERR9945192	3.2	ok	1	2	4	1.75	positive_low	6	2.19	1	reference	0	0	0	0	0	0	0	0	0	0	0	0	0	0	0	0	0	0	0	0	0	0	0	0	0	0	0	0	0	0	0	0	0	0	0	0	0	0	0	0	0	0	0	0	0	0	0	0	0	0	0	0	0	0	0	0	0	0	0	0	0	0	0	0	0	0	0	0	0	0	0	0	0	0	0	0	0	0	0	0	0	0	0	0	0	0	0	0	0	0	0	0	0	0	0	0	0	0	0	0	0	0	0	0	0	0	0	0	0	0	0	0	0	0	0	0	0	0	0	0	0	0	0	0
Akcent.core	no info	no info	No info	spring	K-mer.Core	ERR9945185	3.3	ok	5	1.8	3	1	positive_low	5	1.98	1	Q55+L73	0	0	0	0	0	0	0	0	0	0	0	0	0	0	0	0	0	1	0	0	0	0	0	0	1	0	0	0	0	0	0	0	0	0	0	0	0	0	0	0	0	0	0	0	0	0	0	0	0	0	0	0	0	0	0	0	0	0	0	0	0	0	0	0	0	0	0	0	0	0	0	0	0	0	0	0	0	0	0	0	0	0	0	0	0	0	0	0	0	0	0	0	0	0	0	0	0	0	0	0	0	0	0	0	0	0	0	0	0	0	0	0	0	0	0	0	0	0	0	0	0	0	0	0
Airway.core	no info	no info	No info	spring	K-mer.Core	ERR9944982	2.7	ok	4	1.25	9	1.67	positive_low	8	2.46	1	N383+L73	0	0	0	0	0	0	0	0	0	0	0	0	0	0	0	0	0	0	0	0	0	0	0	0	1	0	0	0	0	0	0	0	0	0	0	0	0	0	0	0	0	0	0	0	0	0	0	0	0	0	0	0	0	0	0	0	0	0	0	0	0	0	0	0	0	0	0	0	0	0	0	0	0	0	0	0	0	0	0	0	0	0	0	0	0	0	0	0	0	0	0	0	0	0	0	0	0	1	0	0	0	0	0	0	0	0	0	0	0	0	0	0	0	0	0	0	0	0	0	0	0	0	0	0
Aida.core	no info	no info	No info	winter	K-mer.Core	ERR9946076	2	ok	0	0	5	1	negative_low	5	1.14	1	reference	0	0	0	0	0	0	0	0	0	0	0	0	0	0	0	0	0	0	0	0	0	0	0	0	0	0	0	0	0	0	0	0	0	0	0	0	0	0	0	0	0	0	0	0	0	0	0	0	0	0	0	0	0	0	0	0	0	0	0	0	0	0	0	0	0	0	0	0	0	0	0	0	0	0	0	0	0	0	0	0	0	0	0	0	0	0	0	0	0	0	0	0	0	0	0	0	0	0	0	0	0	0	0	0	0	0	0	0	0	0	0	0	0	0	0	0	0	0	0	0	0	0	0	0
AF_Lucius.core	no info	no info	No info	spring	K-mer.Core	ERR9945327	3.1	ok	3	1	8	1	positive_low	7	2.55	1	R350+L107	0	0	0	0	0	0	0	0	0	0	0	0	0	0	0	0	0	0	0	0	0	0	0	0	0	0	0	0	0	0	0	0	0	0	0	0	0	0	0	0	0	0	0	1	0	0	0	0	0	0	0	0	0	0	0	0	0	0	0	0	0	0	0	0	0	0	0	0	0	0	0	0	0	0	0	0	0	0	0	0	0	0	0	0	1	0	0	0	0	0	0	0	0	0	0	0	0	0	0	0	0	0	0	0	0	0	0	0	0	0	0	0	0	0	0	0	0	0	0	0	0	0	0	0
AF_Cesar.core	no info	no info	No info	spring	K-mer.Core	ERR9945317	3	ok	3	3	22	2	positive_low	13.5	5	1	R141+C166	0	0	0	0	0	0	0	0	0	0	0	0	0	0	0	0	0	0	0	0	0	0	0	0	0	0	0	0	0	0	0	0	0	0	0	0	0	0	0	0	0	0	0	0	0	0	0	0	1	0	0	0	0	0	1	0	0	0	0	0	0	0	0	0	0	0	0	0	0	0	0	0	0	0	0	0	0	0	0	0	0	0	0	0	0	0	0	0	0	0	0	0	0	0	0	0	0	0	0	0	0	0	0	0	0	0	0	0	0	0	0	0	0	0	0	0	0	0	0	0	0	0	0	0
Advent.core	no info	no info	No info	spring	K-mer.Core	ERR9946212	2.7	ok	2	1	12	1.33	positive_low	10.5	3.21	1	L107	0	0	0	0	0	0	0	0	0	0	0	0	0	0	0	0	0	0	0	0	0	0	0	0	0	0	0	0	0	0	0	0	0	0	0	0	0	0	0	0	0	0	0	1	0	0	0	0	0	0	0	0	0	0	0	0	0	0	0	0	0	0	0	0	0	0	0	0	0	0	0	0	0	0	0	0	0	0	0	0	0	0	0	0	0	0	0	0	0	0	0	0	0	0	0	0	0	0	0	0	0	0	0	0	0	0	0	0	0	0	0	0	0	0	0	0	0	0	0	0	0	0	0	0
Adalina.core	no info	no info	No info	winter	K-mer.Core	ERR9946072	0.9	low	0	0	0	0	no.info	3	0.31	2	no.info	0	0	0	0	0	0	0	0	0	0	0	0	0	0	0	0	0	0	0	0	0	0	0	0	0	0	0	0	0	0	0	0	0	0	0	0	0	0	0	0	0	0	0	0	0	0	0	0	0	0	0	0	0	0	0	0	0	0	0	0	0	0	0	0	0	0	0	0	0	0	0	0	0	0	0	0	0	0	0	0	0	0	0	0	0	0	0	0	0	0	0	0	0	0	0	0	0	0	0	0	0	0	0	0	0	0	0	0	0	0	0	0	0	0	0	0	0	0	0	0	0	0	0	0
ACK_9.core	no info	no info	No info	winter	K-mer.Core	ERR9945352	2.7	ok	3	1.67	15	1.4	positive_low	13	4.27	1	L107+L240	0	0	0	0	0	0	0	0	0	0	0	0	0	0	0	0	0	0	0	0	0	0	0	0	0	0	0	0	0	0	0	0	0	0	0	0	0	0	0	0	0	0	0	1	0	0	0	0	0	0	0	0	0	0	0	0	0	0	0	0	0	0	0	0	0	0	0	0	0	1	0	0	0	0	0	0	0	0	0	0	0	0	0	0	0	0	0	0	0	0	0	0	0	0	0	0	0	0	0	0	0	0	0	0	0	0	0	0	0	0	0	0	0	0	0	0	0	0	0	0	0	0	0	0
ACK_8.core	no info	no info	No info	spring	K-mer.Core	ERR9944562	4.1	ok	1	1	3	1.67	positive_low	5.5	2.58	1	N383	0	0	0	0	0	0	0	0	0	0	0	0	0	0	0	0	0	0	0	0	0	0	0	0	0	0	0	0	0	0	0	0	0	0	0	0	0	0	0	0	0	0	0	0	0	0	0	0	0	0	0	0	0	0	0	0	0	0	0	0	0	0	0	0	0	0	0	0	0	0	0	0	0	0	0	0	0	0	0	0	0	0	0	0	0	0	0	0	0	0	0	0	0	0	0	0	0	1	0	0	0	0	0	0	0	0	0	0	0	0	0	0	0	0	0	0	0	0	0	0	0	0	0	0
ACK_7.core	no info	no info	No info	spring	K-mer.Core	ERR9944559	3.9	ok	1	4	7	2.43	positive_high	13.5	6.41	1	reference	0	0	0	0	0	0	0	0	0	0	0	0	0	0	0	0	0	0	0	0	0	0	0	0	0	0	0	0	0	0	0	0	0	0	0	0	0	0	0	0	0	0	0	0	0	0	0	0	0	0	0	0	0	0	0	0	0	0	0	0	0	0	0	0	0	0	0	0	0	0	0	0	0	0	0	0	0	0	0	0	0	0	0	0	0	0	0	0	0	0	0	0	0	0	0	0	0	0	0	0	0	0	0	0	0	0	0	0	0	0	0	0	0	0	0	0	0	0	0	0	0	0	0	0
ACK_6.core	no info	no info	No info	spring	K-mer.Core	ERR9944550	3.7	ok	0	0	8	1.75	negative_low	5.5	2.29	1	reference	0	0	0	0	0	0	0	0	0	0	0	0	0	0	0	0	0	0	0	0	0	0	0	0	0	0	0	0	0	0	0	0	0	0	0	0	0	0	0	0	0	0	0	0	0	0	0	0	0	0	0	0	0	0	0	0	0	0	0	0	0	0	0	0	0	0	0	0	0	0	0	0	0	0	0	0	0	0	0	0	0	0	0	0	0	0	0	0	0	0	0	0	0	0	0	0	0	0	0	0	0	0	0	0	0	0	0	0	0	0	0	0	0	0	0	0	0	0	0	0	0	0	0	0
ACK_5.core	no info	no info	No info	spring	K-mer.Core	ERR9944544	3.1	ok	0	0	10	1.5	negative_low	7	2.47	1	reference	0	0	0	0	0	0	0	0	0	0	0	0	0	0	0	0	0	0	0	0	0	0	0	0	0	0	0	0	0	0	0	0	0	0	0	0	0	0	0	0	0	0	0	0	0	0	0	0	0	0	0	0	0	0	0	0	0	0	0	0	0	0	0	0	0	0	0	0	0	0	0	0	0	0	0	0	0	0	0	0	0	0	0	0	0	0	0	0	0	0	0	0	0	0	0	0	0	0	0	0	0	0	0	0	0	0	0	0	0	0	0	0	0	0	0	0	0	0	0	0	0	0	0	0
ACK_4.core	no info	no info	No info	winter	K-mer.Core	ERR9945341	2.7	ok	1	1	9	1.78	positive_low	5.5	1.81	1	N383	0	0	0	0	0	0	0	0	0	0	0	0	0	0	0	0	0	0	0	0	0	0	0	0	0	0	0	0	0	0	0	0	0	0	0	0	0	0	0	0	0	0	0	0	0	0	0	0	0	0	0	0	0	0	0	0	0	0	0	0	0	0	0	0	0	0	0	0	0	0	0	0	0	0	0	0	0	0	0	0	0	0	0	0	0	0	0	0	0	0	0	0	0	0	0	0	0	1	0	0	0	0	0	0	0	0	0	0	0	0	0	0	0	0	0	0	0	0	0	0	0	0	0	0
ACK_3.core	no info	no info	No info	winter	K-mer.Core	ERR9945336	3.3	ok	0	0	3	3	negative_low	11	4.05	1	reference	0	0	0	0	0	0	0	0	0	0	0	0	0	0	0	0	0	0	0	0	0	0	0	0	0	0	0	0	0	0	0	0	0	0	0	0	0	0	0	0	0	0	0	0	0	0	0	0	0	0	0	0	0	0	0	0	0	0	0	0	0	0	0	0	0	0	0	0	0	0	0	0	0	0	0	0	0	0	0	0	0	0	0	0	0	0	0	0	0	0	0	0	0	0	0	0	0	0	0	0	0	0	0	0	0	0	0	0	0	0	0	0	0	0	0	0	0	0	0	0	0	0	0	0
ACK_2.core	no info	no info	No info	winter	K-mer.Core	ERR9945330	3.2	ok	0	0	14	1.36	negative_low	11.5	4.21	1	reference	0	0	0	0	0	0	0	0	0	0	0	0	0	0	0	0	0	0	0	0	0	0	0	0	0	0	0	0	0	0	0	0	0	0	0	0	0	0	0	0	0	0	0	0	0	0	0	0	0	0	0	0	0	0	0	0	0	0	0	0	0	0	0	0	0	0	0	0	0	0	0	0	0	0	0	0	0	0	0	0	0	0	0	0	0	0	0	0	0	0	0	0	0	0	0	0	0	0	0	0	0	0	0	0	0	0	0	0	0	0	0	0	0	0	0	0	0	0	0	0	0	0	0	0
ACK_16.core	no info	no info	No info	spring	K-mer.Core	ERR9945096	3.5	ok	1	1	9	1.67	positive_low	7.5	2.96	1	N383	0	0	0	0	0	0	0	0	0	0	0	0	0	0	0	0	0	0	0	0	0	0	0	0	0	0	0	0	0	0	0	0	0	0	0	0	0	0	0	0	0	0	0	0	0	0	0	0	0	0	0	0	0	0	0	0	0	0	0	0	0	0	0	0	0	0	0	0	0	0	0	0	0	0	0	0	0	0	0	0	0	0	0	0	0	0	0	0	0	0	0	0	0	0	0	0	0	1	0	0	0	0	0	0	0	0	0	0	0	0	0	0	0	0	0	0	0	0	0	0	0	0	0	0
ACK_15.core	no info	no info	No info	winter	K-mer.Core	ERR9945373	2.9	ok	4	1	3	2	positive_low	3	1.06	1	L107+L73	0	0	0	0	0	0	0	0	0	0	0	0	0	0	0	0	0	0	0	0	0	0	0	0	1	0	0	0	0	0	0	0	0	0	0	0	0	0	0	0	0	0	0	1	0	0	0	0	0	0	0	0	0	0	0	0	0	0	0	0	0	0	0	0	0	0	0	0	0	0	0	0	0	0	0	0	0	0	0	0	0	0	0	0	0	0	0	0	0	0	0	0	0	0	0	0	0	0	0	0	0	0	0	0	0	0	0	0	0	0	0	0	0	0	0	0	0	0	0	0	0	0	0	0
ACK_14.core	no info	no info	No info	winter	K-mer.Core	ERR9945365	3.1	ok	0	0	10	1.6	negative_low	6	2.21	1	reference	0	0	0	0	0	0	0	0	0	0	0	0	0	0	0	0	0	0	0	0	0	0	0	0	0	0	0	0	0	0	0	0	0	0	0	0	0	0	0	0	0	0	0	0	0	0	0	0	0	0	0	0	0	0	0	0	0	0	0	0	0	0	0	0	0	0	0	0	0	0	0	0	0	0	0	0	0	0	0	0	0	0	0	0	0	0	0	0	0	0	0	0	0	0	0	0	0	0	0	0	0	0	0	0	0	0	0	0	0	0	0	0	0	0	0	0	0	0	0	0	0	0	0	0
ACK_13.core	no info	no info	No info	winter	K-mer.Core	ERR9945363	2.5	ok	0	0	14	1.21	negative_low	8.5	2.5	1	reference	0	0	0	0	0	0	0	0	0	0	0	0	0	0	0	0	0	0	0	0	0	0	0	0	0	0	0	0	0	0	0	0	0	0	0	0	0	0	0	0	0	0	0	0	0	0	0	0	0	0	0	0	0	0	0	0	0	0	0	0	0	0	0	0	0	0	0	0	0	0	0	0	0	0	0	0	0	0	0	0	0	0	0	0	0	0	0	0	0	0	0	0	0	0	0	0	0	0	0	0	0	0	0	0	0	0	0	0	0	0	0	0	0	0	0	0	0	0	0	0	0	0	0	0
ACK_12.core	no info	no info	No info	spring	K-mer.Core	ERR9945091	2.9	ok	0	0	11	4	negative_high	10.5	3.65	1	reference	0	0	0	0	0	0	0	0	0	0	0	0	0	0	0	0	0	0	0	0	0	0	0	0	0	0	0	0	0	0	0	0	0	0	0	0	0	0	0	0	0	0	0	0	0	0	0	0	0	0	0	0	0	0	0	0	0	0	0	0	0	0	0	0	0	0	0	0	0	0	0	0	0	0	0	0	0	0	0	0	0	0	0	0	0	0	0	0	0	0	0	0	0	0	0	0	0	0	0	0	0	0	0	0	0	0	0	0	0	0	0	0	0	0	0	0	0	0	0	0	0	0	0	0
ACK_11.core	no info	no info	No info	winter	K-mer.Core	ERR9945353	2.3	ok	3	1	0	0	positive_low	5	1.35	1	L107+L73	0	0	0	0	0	0	0	0	0	0	0	0	0	0	0	0	0	0	0	0	0	0	0	0	1	0	0	0	0	0	0	0	0	0	0	0	0	0	0	0	0	0	0	1	0	0	0	0	0	0	0	0	0	0	0	0	0	0	0	0	0	0	0	0	0	0	0	0	0	0	0	0	0	0	0	0	0	0	0	0	0	0	0	0	0	0	0	0	0	0	0	0	0	0	0	0	0	0	0	0	0	0	0	0	0	0	0	0	0	0	0	0	0	0	0	0	0	0	0	0	0	0	0	0
ACK_10.core	no info	no info	No info	spring	K-mer.Core	ERR9944568	3.4	ok	2	2	7	1.29	positive_low	6.5	2.5	1	L107	0	0	0	0	0	0	0	0	0	0	0	0	0	0	0	0	0	0	0	0	0	0	0	0	0	0	0	0	0	0	0	0	0	0	0	0	0	0	0	0	0	0	0	1	0	0	0	0	0	0	0	0	0	0	0	0	0	0	0	0	0	0	0	0	0	0	0	0	0	0	0	0	0	0	0	0	0	0	0	0	0	0	0	0	0	0	0	0	0	0	0	0	0	0	0	0	0	0	0	0	0	0	0	0	0	0	0	0	0	0	0	0	0	0	0	0	0	0	0	0	0	0	0	0
ACK_1.core	no info	no info	No info	spring	K-mer.Core	ERR9944539	3.4	ok	0	0	6	1.67	negative_low	14	5.71	1	reference	0	0	0	0	0	0	0	0	0	0	0	0	0	0	0	0	0	0	0	0	0	0	0	0	0	0	0	0	0	0	0	0	0	0	0	0	0	0	0	0	0	0	0	0	0	0	0	0	0	0	0	0	0	0	0	0	0	0	0	0	0	0	0	0	0	0	0	0	0	0	0	0	0	0	0	0	0	0	0	0	0	0	0	0	0	0	0	0	0	0	0	0	0	0	0	0	0	0	0	0	0	0	0	0	0	0	0	0	0	0	0	0	0	0	0	0	0	0	0	0	0	0	0	0
Abbie.core	no info	no info	No info	spring	K-mer.Core	ERR9944664	4	ok	1	2	7	1.71	positive_low	8	3.6	1	N383	0	0	0	0	0	0	0	0	0	0	0	0	0	0	0	0	0	0	0	0	0	0	0	0	0	0	0	0	0	0	0	0	0	0	0	0	0	0	0	0	0	0	0	0	0	0	0	0	0	0	0	0	0	0	0	0	0	0	0	0	0	0	0	0	0	0	0	0	0	0	0	0	0	0	0	0	0	0	0	0	0	0	0	0	0	0	0	0	0	0	0	0	0	0	0	0	0	1	0	0	0	0	0	0	0	0	0	0	0	0	0	0	0	0	0	0	0	0	0	0	0	0	0	0
Libia	no info	no info	no info	no.info	ddPCR.Supplementary Table 1	no.info	no.info	no.info	no.info	no.info	no.info	no.info	no.info	no.info	no.info	1	no.info	no.info	no.info	no.info	no.info	no.info	no.info	no.info	no.info	no.info	no.info	no.info	no.info	no.info	no.info	no.info	no.info	no.info	no.info	no.info	no.info	no.info	no.info	no.info	no.info	no.info	no.info	no.info	no.info	no.info	no.info	no.info	no.info	no.info	no.info	no.info	no.info	no.info	no.info	no.info	no.info	no.info	no.info	no.info	no.info	no.info	no.info	no.info	no.info	no.info	no.info	no.info	no.info	no.info	0	no.info	no.info	no.info	no.info	no.info	no.info	no.info	no.info	no.info	no.info	no.info	no.info	no.info	no.info	no.info	no.info	no.info	no.info	no.info	no.info	no.info	no.info	no.info	no.info	no.info	no.info	no.info	no.info	no.info	no.info	no.info	no.info	no.info	no.info	no.info	no.info	no.info	no.info	no.info	no.info	no.info	no.info	no.info	no.info	no.info	no.info	no.info	no.info	no.info	no.info	no.info	no.info	no.info	no.info	no.info	no.info	no.info	no.info	no.info	no.info	no.info	no.info	no.info	no.info	no.info	no.info	no.info	no.info	no.info	no.info
Palmella Blue	no info	no info	no info	no.info	ddPCR.Supplementary Table 1	no.info	no.info	no.info	no.info	no.info	no.info	no.info	no.info	no.info	no.info	1	no.info	no.info	no.info	no.info	no.info	no.info	no.info	no.info	no.info	no.info	no.info	no.info	no.info	no.info	no.info	no.info	no.info	no.info	no.info	no.info	no.info	no.info	no.info	no.info	no.info	no.info	no.info	no.info	no.info	no.info	no.info	no.info	no.info	no.info	no.info	no.info	no.info	no.info	no.info	no.info	no.info	no.info	no.info	no.info	no.info	no.info	no.info	no.info	no.info	no.info	no.info	no.info	no.info	no.info	0	no.info	no.info	no.info	no.info	no.info	no.info	no.info	no.info	no.info	no.info	no.info	no.info	no.info	no.info	no.info	no.info	no.info	no.info	no.info	no.info	no.info	no.info	no.info	no.info	no.info	no.info	no.info	no.info	no.info	no.info	no.info	no.info	no.info	no.info	no.info	no.info	no.info	no.info	no.info	no.info	no.info	no.info	no.info	no.info	no.info	no.info	no.info	no.info	no.info	no.info	no.info	no.info	no.info	no.info	no.info	no.info	no.info	no.info	no.info	no.info	no.info	no.info	no.info	no.info	no.info	no.info	no.info	no.info	no.info	no.info
Zodiac.core	no info	no info	No info	winter	K-mer.Core	ERR9945936	1.5	low	0	0	13	1	negative_low	4.5	0.74	1	reference	0	0	0	0	0	0	0	0	0	0	0	0	0	0	0	0	0	0	0	0	0	0	0	0	0	0	0	0	0	0	0	0	0	0	0	0	0	0	0	0	0	0	0	0	0	0	0	0	0	0	0	0	0	0	0	0	0	0	0	0	0	0	0	0	0	0	0	0	0	0	0	0	0	0	0	0	0	0	0	0	0	0	0	0	0	0	0	0	0	0	0	0	0	0	0	0	0	0	0	0	0	0	0	0	0	0	0	0	0	0	0	0	0	0	0	0	0	0	0	0	0	0	0	0
Zita.core	no info	no info	No info	winter	K-mer.Core	ERR9946059	1.8	low	1	1	13	1.46	positive_low	4.5	0.97	1	R350	0	0	0	0	0	0	0	0	0	0	0	0	0	0	0	0	0	0	0	0	0	0	0	0	0	0	0	0	0	0	0	0	0	0	0	0	0	0	0	0	0	0	0	0	0	0	0	0	0	0	0	0	0	0	0	0	0	0	0	0	0	0	0	0	0	0	0	0	0	0	0	0	0	0	0	0	0	0	0	0	0	0	0	0	1	0	0	0	0	0	0	0	0	0	0	0	0	0	0	0	0	0	0	0	0	0	0	0	0	0	0	0	0	0	0	0	0	0	0	0	0	0	0	0
Zirene.core	no info	no info	No info	winter	K-mer.Core	ERR9946297	4.6	ok	0	0	5	2	negative_low	10.5	5.79	1	reference	0	0	0	0	0	0	0	0	0	0	0	0	0	0	0	0	0	0	0	0	0	0	0	0	0	0	0	0	0	0	0	0	0	0	0	0	0	0	0	0	0	0	0	0	0	0	0	0	0	0	0	0	0	0	0	0	0	0	0	0	0	0	0	0	0	0	0	0	0	0	0	0	0	0	0	0	0	0	0	0	0	0	0	0	0	0	0	0	0	0	0	0	0	0	0	0	0	0	0	0	0	0	0	0	0	0	0	0	0	0	0	0	0	0	0	0	0	0	0	0	0	0	0	0
Zhana.core	no info	no info	No info	spring	K-mer.Core	ERR9945180	1.6	low	0	0	5	1	negative_low	2	0.37	1	reference	0	0	0	0	0	0	0	0	0	0	0	0	0	0	0	0	0	0	0	0	0	0	0	0	0	0	0	0	0	0	0	0	0	0	0	0	0	0	0	0	0	0	0	0	0	0	0	0	0	0	0	0	0	0	0	0	0	0	0	0	0	0	0	0	0	0	0	0	0	0	0	0	0	0	0	0	0	0	0	0	0	0	0	0	0	0	0	0	0	0	0	0	0	0	0	0	0	0	0	0	0	0	0	0	0	0	0	0	0	0	0	0	0	0	0	0	0	0	0	0	0	0	0	0
Zephyr.core	no info	no info	No info	winter	K-mer.Core	ERR9946291	4.7	ok	1	1	6	1.67	positive_low	17	9.75	1	reference	0	0	0	0	0	0	0	0	0	0	0	0	0	0	0	0	0	0	0	0	0	0	0	0	0	0	0	0	0	0	0	0	0	0	0	0	0	0	0	0	0	0	0	0	0	0	0	0	0	0	0	0	0	0	0	0	0	0	0	0	0	0	0	0	0	0	0	0	0	0	0	0	0	0	0	0	0	0	0	0	0	0	0	0	0	0	0	0	0	0	0	0	0	0	0	0	0	0	0	0	0	0	0	0	0	0	0	0	0	0	0	0	0	0	0	0	0	0	0	0	0	0	0	0
Zenek.core	no info	no info	No info	winter	K-mer.Core	ERR9945456	3	ok	0	0	1	1	negative_low	2	0.68	1	reference	0	0	0	0	0	0	0	0	0	0	0	0	0	0	0	0	0	0	0	0	0	0	0	0	0	0	0	0	0	0	0	0	0	0	0	0	0	0	0	0	0	0	0	0	0	0	0	0	0	0	0	0	0	0	0	0	0	0	0	0	0	0	0	0	0	0	0	0	0	0	0	0	0	0	0	0	0	0	0	0	0	0	0	0	0	0	0	0	0	0	0	0	0	0	0	0	0	0	0	0	0	0	0	0	0	0	0	0	0	0	0	0	0	0	0	0	0	0	0	0	0	0	0	0
Zebra.core	no info	no info	No info	winter	K-mer.Core	ERR9945932	2	ok	1	1	5	1.6	positive_low	6	1.38	1	Q55	0	0	0	0	0	0	0	0	0	0	0	0	0	0	0	0	0	1	0	0	0	0	0	0	0	0	0	0	0	0	0	0	0	0	0	0	0	0	0	0	0	0	0	0	0	0	0	0	0	0	0	0	0	0	0	0	0	0	0	0	0	0	0	0	0	0	0	0	0	0	0	0	0	0	0	0	0	0	0	0	0	0	0	0	0	0	0	0	0	0	0	0	0	0	0	0	0	0	0	0	0	0	0	0	0	0	0	0	0	0	0	0	0	0	0	0	0	0	0	0	0	0	0	0
Zappa.core	no info	no info	No info	winter	K-mer.Core	ERR9945923	2.3	ok	0	0	5	1	negative_low	6.5	1.81	1	reference	0	0	0	0	0	0	0	0	0	0	0	0	0	0	0	0	0	0	0	0	0	0	0	0	0	0	0	0	0	0	0	0	0	0	0	0	0	0	0	0	0	0	0	0	0	0	0	0	0	0	0	0	0	0	0	0	0	0	0	0	0	0	0	0	0	0	0	0	0	0	0	0	0	0	0	0	0	0	0	0	0	0	0	0	0	0	0	0	0	0	0	0	0	0	0	0	0	0	0	0	0	0	0	0	0	0	0	0	0	0	0	0	0	0	0	0	0	0	0	0	0	0	0	0
Yvonne.core	no info	no info	No info	winter	K-mer.Core	ERR9946054	3.6	ok	0	0	15	1.4	negative_low	12	5.19	1	reference	0	0	0	0	0	0	0	0	0	0	0	0	0	0	0	0	0	0	0	0	0	0	0	0	0	0	0	0	0	0	0	0	0	0	0	0	0	0	0	0	0	0	0	0	0	0	0	0	0	0	0	0	0	0	0	0	0	0	0	0	0	0	0	0	0	0	0	0	0	0	0	0	0	0	0	0	0	0	0	0	0	0	0	0	0	0	0	0	0	0	0	0	0	0	0	0	0	0	0	0	0	0	0	0	0	0	0	0	0	0	0	0	0	0	0	0	0	0	0	0	0	0	0	0
Yatzy.core	no info	no info	No info	winter	K-mer.Core	ERR9946286	3.9	ok	0	0	7	1.14	negative_low	8	3.49	1	reference	0	0	0	0	0	0	0	0	0	0	0	0	0	0	0	0	0	0	0	0	0	0	0	0	0	0	0	0	0	0	0	0	0	0	0	0	0	0	0	0	0	0	0	0	0	0	0	0	0	0	0	0	0	0	0	0	0	0	0	0	0	0	0	0	0	0	0	0	0	0	0	0	0	0	0	0	0	0	0	0	0	0	0	0	0	0	0	0	0	0	0	0	0	0	0	0	0	0	0	0	0	0	0	0	0	0	0	0	0	0	0	0	0	0	0	0	0	0	0	0	0	0	0	0
Wintmalt.core	no info	no info	No info	winter	K-mer.Core	ERR9945731	3	ok	0	0	8	1.5	negative_low	9.5	3.41	1	reference	0	0	0	0	0	0	0	0	0	0	0	0	0	0	0	0	0	0	0	0	0	0	0	0	0	0	0	0	0	0	0	0	0	0	0	0	0	0	0	0	0	0	0	0	0	0	0	0	0	0	0	0	0	0	0	0	0	0	0	0	0	0	0	0	0	0	0	0	0	0	0	0	0	0	0	0	0	0	0	0	0	0	0	0	0	0	0	0	0	0	0	0	0	0	0	0	0	0	0	0	0	0	0	0	0	0	0	0	0	0	0	0	0	0	0	0	0	0	0	0	0	0	0	0
Willis.core	no info	no info	No info	spring	K-mer.Core	ERR9944849	4.4	ok	4	1	8	2.12	positive_low	18	9.52	1	L107+L73	0	0	0	0	0	0	0	0	0	0	0	0	0	0	0	0	0	0	0	0	0	0	0	0	1	0	0	0	0	0	0	0	0	0	0	0	0	0	0	0	0	0	0	1	0	0	0	0	0	0	0	0	0	0	0	0	0	0	0	0	0	0	0	0	0	0	0	0	0	0	0	0	0	0	0	0	0	0	0	0	0	0	0	0	0	0	0	0	0	0	0	0	0	0	0	0	0	0	0	0	0	0	0	0	0	0	0	0	0	0	0	0	0	0	0	0	0	0	0	0	0	0	0	0
William.core	no info	no info	No info	winter	K-mer.Core	ERR9945730	2.8	ok	0	0	3	1	negative_low	9	3	1	reference	0	0	0	0	0	0	0	0	0	0	0	0	0	0	0	0	0	0	0	0	0	0	0	0	0	0	0	0	0	0	0	0	0	0	0	0	0	0	0	0	0	0	0	0	0	0	0	0	0	0	0	0	0	0	0	0	0	0	0	0	0	0	0	0	0	0	0	0	0	0	0	0	0	0	0	0	0	0	0	0	0	0	0	0	0	0	0	0	0	0	0	0	0	0	0	0	0	0	0	0	0	0	0	0	0	0	0	0	0	0	0	0	0	0	0	0	0	0	0	0	0	0	0	0
Westminster.core	no info	no info	No info	spring	K-mer.Core	ERR9944976	2.2	ok	0	0	7	1.57	negative_low	3.5	0.9	1	reference	0	0	0	0	0	0	0	0	0	0	0	0	0	0	0	0	0	0	0	0	0	0	0	0	0	0	0	0	0	0	0	0	0	0	0	0	0	0	0	0	0	0	0	0	0	0	0	0	0	0	0	0	0	0	0	0	0	0	0	0	0	0	0	0	0	0	0	0	0	0	0	0	0	0	0	0	0	0	0	0	0	0	0	0	0	0	0	0	0	0	0	0	0	0	0	0	0	0	0	0	0	0	0	0	0	0	0	0	0	0	0	0	0	0	0	0	0	0	0	0	0	0	0	0
Wenke.core	no info	no info	No info	winter	K-mer.Core	ERR9946044	3.1	ok	1	1	11	1.27	positive_low	5	1.75	1	reference	0	0	0	0	0	0	0	0	0	0	0	0	0	0	0	0	0	0	0	0	0	0	0	0	0	0	0	0	0	0	0	0	0	0	0	0	0	0	0	0	0	0	0	0	0	0	0	0	0	0	0	0	0	0	0	0	0	0	0	0	0	0	0	0	0	0	0	0	0	0	0	0	0	0	0	0	0	0	0	0	0	0	0	0	0	0	0	0	0	0	0	0	0	0	0	0	0	0	0	0	0	0	0	0	0	0	0	0	0	0	0	0	0	0	0	0	0	0	0	0	0	0	0	0
Wanda.core	no info	no info	No info	winter	K-mer.Core	ERR9946146	2.3	ok	0	0	6	1.33	negative_low	4.5	1.16	1	reference	0	0	0	0	0	0	0	0	0	0	0	0	0	0	0	0	0	0	0	0	0	0	0	0	0	0	0	0	0	0	0	0	0	0	0	0	0	0	0	0	0	0	0	0	0	0	0	0	0	0	0	0	0	0	0	0	0	0	0	0	0	0	0	0	0	0	0	0	0	0	0	0	0	0	0	0	0	0	0	0	0	0	0	0	0	0	0	0	0	0	0	0	0	0	0	0	0	0	0	0	0	0	0	0	0	0	0	0	0	0	0	0	0	0	0	0	0	0	0	0	0	0	0	0
Wallace.core	no info	no info	No info	winter	K-mer.Core	ERR9945720	2.8	ok	1	2	8	1.75	positive_low	3.5	1.11	1	reference	0	0	0	0	0	0	0	0	0	0	0	0	0	0	0	0	0	0	0	0	0	0	0	0	0	0	0	0	0	0	0	0	0	0	0	0	0	0	0	0	0	0	0	0	0	0	0	0	0	0	0	0	0	0	0	0	0	0	0	0	0	0	0	0	0	0	0	0	0	0	0	0	0	0	0	0	0	0	0	0	0	0	0	0	0	0	0	0	0	0	0	0	0	0	0	0	0	0	0	0	0	0	0	0	0	0	0	0	0	0	0	0	0	0	0	0	0	0	0	0	0	0	0	0
Waggon.core	no info	no info	No info	spring	K-mer.Core	ERR9945311	2.5	ok	2	2.5	6	1.17	positive_low	8	2.39	1	R350+	0	0	0	0	0	0	0	0	0	0	0	0	0	0	0	0	0	0	0	0	0	0	0	0	0	0	0	0	0	0	0	0	0	0	0	0	0	0	0	0	0	0	0	0	0	0	0	0	0	0	0	0	0	0	0	0	0	0	0	0	0	0	0	0	0	0	0	0	0	0	0	0	0	0	0	0	0	0	0	0	0	0	0	0	1	0	0	0	0	0	0	0	0	0	0	0	0	0	0	0	0	0	0	0	0	0	0	0	0	0	0	0	0	0	0	0	0	0	0	0	0	0	0	0
Visuel.core	no info	no info	No info	winter	K-mer.Core	ERR9946206	2.1	ok	0	0	0	0	no.info	4	0.97	1	no.info	0	0	0	0	0	0	0	0	0	0	0	0	0	0	0	0	0	0	0	0	0	0	0	0	0	0	0	0	0	0	0	0	0	0	0	0	0	0	0	0	0	0	0	0	0	0	0	0	0	0	0	0	0	0	0	0	0	0	0	0	0	0	0	0	0	0	0	0	0	0	0	0	0	0	0	0	0	0	0	0	0	0	0	0	0	0	0	0	0	0	0	0	0	0	0	0	0	0	0	0	0	0	0	0	0	0	0	0	0	0	0	0	0	0	0	0	0	0	0	0	0	0	0	0
Vespa.core	no info	no info	No info	spring	K-mer.Core	ERR9944969	3.5	ok	1	3	6	2.17	positive_low	9.5	3.99	1	N383	0	0	0	0	0	0	0	0	0	0	0	0	0	0	0	0	0	0	0	0	0	0	0	0	0	0	0	0	0	0	0	0	0	0	0	0	0	0	0	0	0	0	0	0	0	0	0	0	0	0	0	0	0	0	0	0	0	0	0	0	0	0	0	0	0	0	0	0	0	0	0	0	0	0	0	0	0	0	0	0	0	0	0	0	0	0	0	0	0	0	0	0	0	0	0	0	0	1	0	0	0	0	0	0	0	0	0	0	0	0	0	0	0	0	0	0	0	0	0	0	0	0	0	0
Veronika.core	no info	no info	No info	winter	K-mer.Core	ERR9945917	2	ok	3	1.67	5	1	positive_low	4	0.97	1	L107+L73	0	0	0	0	0	0	0	0	0	0	0	0	0	0	0	0	0	0	0	0	0	0	0	0	1	0	0	0	0	0	0	0	0	0	0	0	0	0	0	0	0	0	0	1	0	0	0	0	0	0	0	0	0	0	0	0	0	0	0	0	0	0	0	0	0	0	0	0	0	0	0	0	0	0	0	0	0	0	0	0	0	0	0	0	0	0	0	0	0	0	0	0	0	0	0	0	0	0	0	0	0	0	0	0	0	0	0	0	0	0	0	0	0	0	0	0	0	0	0	0	0	0	0	0
Vermont.core	no info	no info	No info	spring	K-mer.Core	ERR9944843	3.7	ok	2	1	11	1.91	positive_low	6.5	2.86	1	L107	0	0	0	0	0	0	0	0	0	0	0	0	0	0	0	0	0	0	0	0	0	0	0	0	0	0	0	0	0	0	0	0	0	0	0	0	0	0	0	0	0	0	0	1	0	0	0	0	0	0	0	0	0	0	0	0	0	0	0	0	0	0	0	0	0	0	0	0	0	0	0	0	0	0	0	0	0	0	0	0	0	0	0	0	0	0	0	0	0	0	0	0	0	0	0	0	0	0	0	0	0	0	0	0	0	0	0	0	0	0	0	0	0	0	0	0	0	0	0	0	0	0	0	0
Venture.core	no info	no info	No info	winter	K-mer.Core	ERR9946369	4.6	ok	4	4.25	14	2.43	positive_high	15.5	8.67	1	N383+L107+L73	0	0	0	0	0	0	0	0	0	0	0	0	0	0	0	0	0	0	0	0	0	0	0	0	1	0	0	0	0	0	0	0	0	0	0	0	0	0	0	0	0	0	0	1	0	0	0	0	0	0	0	0	0	0	0	0	0	0	0	0	0	0	0	0	0	0	0	0	0	0	0	0	0	0	0	0	0	0	0	0	0	0	0	0	0	0	0	0	0	0	0	0	0	0	0	0	0	1	0	0	0	0	0	0	0	0	0	0	0	0	0	0	0	0	0	0	0	0	0	0	0	0	0	0
Valerie.core	no info	no info	No info	winter	K-mer.Core	ERR9945559	2.6	ok	1	3	2	2.5	positive_low	8.5	2.66	1	reference	0	0	0	0	0	0	0	0	0	0	0	0	0	0	0	0	0	0	0	0	0	0	0	0	0	0	0	0	0	0	0	0	0	0	0	0	0	0	0	0	0	0	0	0	0	0	0	0	0	0	0	0	0	0	0	0	0	0	0	0	0	0	0	0	0	0	0	0	0	0	0	0	0	0	0	0	0	0	0	0	0	0	0	0	0	0	0	0	0	0	0	0	0	0	0	0	0	0	0	0	0	0	0	0	0	0	0	0	0	0	0	0	0	0	0	0	0	0	0	0	0	0	0	0
Tungsten.core	no info	no info	No info	spring	K-mer.Core	ERR9945305	2.6	ok	0	0	6	1.83	negative_low	4	1.26	1	reference	0	0	0	0	0	0	0	0	0	0	0	0	0	0	0	0	0	0	0	0	0	0	0	0	0	0	0	0	0	0	0	0	0	0	0	0	0	0	0	0	0	0	0	0	0	0	0	0	0	0	0	0	0	0	0	0	0	0	0	0	0	0	0	0	0	0	0	0	0	0	0	0	0	0	0	0	0	0	0	0	0	0	0	0	0	0	0	0	0	0	0	0	0	0	0	0	0	0	0	0	0	0	0	0	0	0	0	0	0	0	0	0	0	0	0	0	0	0	0	0	0	0	0	0
Triumph.core	no info	no info	No info	winter	K-mer.Core	ERR9945912	2.5	ok	0	0	2	2	negative_low	6	1.7	1	reference	0	0	0	0	0	0	0	0	0	0	0	0	0	0	0	0	0	0	0	0	0	0	0	0	0	0	0	0	0	0	0	0	0	0	0	0	0	0	0	0	0	0	0	0	0	0	0	0	0	0	0	0	0	0	0	0	0	0	0	0	0	0	0	0	0	0	0	0	0	0	0	0	0	0	0	0	0	0	0	0	0	0	0	0	0	0	0	0	0	0	0	0	0	0	0	0	0	0	0	0	0	0	0	0	0	0	0	0	0	0	0	0	0	0	0	0	0	0	0	0	0	0	0	0
Traveler.core	no info	no info	No info	spring	K-mer.Core	ERR9945173	1.9	low	1	1	6	1.67	positive_low	5.5	1.26	1	reference	0	0	0	0	0	0	0	0	0	0	0	0	0	0	0	0	0	0	0	0	0	0	0	0	0	0	0	0	0	0	0	0	0	0	0	0	0	0	0	0	0	0	0	0	0	0	0	0	0	0	0	0	0	0	0	0	0	0	0	0	0	0	0	0	0	0	0	0	0	0	0	0	0	0	0	0	0	0	0	0	0	0	0	0	0	0	0	0	0	0	0	0	0	0	0	0	0	0	0	0	0	0	0	0	0	0	0	0	0	0	0	0	0	0	0	0	0	0	0	0	0	0	0	0
Tower.core	no info	no info	No info	winter	K-mer.Core	ERR9945781	3	ok	2	3	8	1.75	positive_low	7.5	2.68	1	L107	0	0	0	0	0	0	0	0	0	0	0	0	0	0	0	0	0	0	0	0	0	0	0	0	0	0	0	0	0	0	0	0	0	0	0	0	0	0	0	0	0	0	0	1	0	0	0	0	0	0	0	0	0	0	0	0	0	0	0	0	0	0	0	0	0	0	0	0	0	0	0	0	0	0	0	0	0	0	0	0	0	0	0	0	0	0	0	0	0	0	0	0	0	0	0	0	0	0	0	0	0	0	0	0	0	0	0	0	0	0	0	0	0	0	0	0	0	0	0	0	0	0	0	0
Tosca.core	no info	no info	No info	spring	K-mer.Core	ERR9944963	3.6	ok	5	3.2	8	1.12	positive_low	9	3.89	1	R350+L107+L73	0	0	0	0	0	0	0	0	0	0	0	0	0	0	0	0	0	0	0	0	0	0	0	0	1	0	0	0	0	0	0	0	0	0	0	0	0	0	0	0	0	0	0	1	0	0	0	0	0	0	0	0	0	0	0	0	0	0	0	0	0	0	0	0	0	0	0	0	0	0	0	0	0	0	0	0	0	0	0	0	0	0	0	0	1	0	0	0	0	0	0	0	0	0	0	0	0	0	0	0	0	0	0	0	0	0	0	0	0	0	0	0	0	0	0	0	0	0	0	0	0	0	0	0
Topeka.core	no info	no info	No info	winter	K-mer.Core	ERR9946139	3.1	ok	0	0	4	1.5	negative_low	6	2.27	1	reference	0	0	0	0	0	0	0	0	0	0	0	0	0	0	0	0	0	0	0	0	0	0	0	0	0	0	0	0	0	0	0	0	0	0	0	0	0	0	0	0	0	0	0	0	0	0	0	0	0	0	0	0	0	0	0	0	0	0	0	0	0	0	0	0	0	0	0	0	0	0	0	0	0	0	0	0	0	0	0	0	0	0	0	0	0	0	0	0	0	0	0	0	0	0	0	0	0	0	0	0	0	0	0	0	0	0	0	0	0	0	0	0	0	0	0	0	0	0	0	0	0	0	0	0
Tonic.core	no info	no info	No info	winter	K-mer.Core	ERR9945715	2.7	ok	1	1	17	1.65	positive_low	12	3.88	1	reference	0	0	0	0	0	0	0	0	0	0	0	0	0	0	0	0	0	0	0	0	0	0	0	0	0	0	0	0	0	0	0	0	0	0	0	0	0	0	0	0	0	0	0	0	0	0	0	0	0	0	0	0	0	0	0	0	0	0	0	0	0	0	0	0	0	0	0	0	0	0	0	0	0	0	0	0	0	0	0	0	0	0	0	0	0	0	0	0	0	0	0	0	0	0	0	0	0	0	0	0	0	0	0	0	0	0	0	0	0	0	0	0	0	0	0	0	0	0	0	0	0	0	0	0
Tomy.core	no info	no info	No info	winter	K-mer.Core	ERR9945707	2.4	ok	2	1	2	2	positive_low	3	0.85	1	L374F	0	0	0	0	0	0	0	0	0	0	0	0	0	0	0	0	0	0	0	0	0	0	0	0	0	0	0	0	0	0	0	0	0	0	0	0	0	0	0	0	0	0	0	0	0	0	0	0	0	0	0	0	0	0	0	0	0	0	0	0	0	0	0	0	0	0	0	0	0	0	0	0	0	0	0	0	0	0	0	0	0	0	0	0	0	0	0	0	0	0	0	0	0	1	0	0	0	0	0	0	0	0	0	0	0	0	0	0	0	0	0	0	0	0	0	0	0	0	0	0	0	0	0	0
Tolar.core	no info	no info	No info	spring	K-mer.Core	ERR9944959	2.7	ok	1	1	2	1	positive_low	8.5	2.74	1	reference	0	0	0	0	0	0	0	0	0	0	0	0	0	0	0	0	0	0	0	0	0	0	0	0	0	0	0	0	0	0	0	0	0	0	0	0	0	0	0	0	0	0	0	0	0	0	0	0	0	0	0	0	0	0	0	0	0	0	0	0	0	0	0	0	0	0	0	0	0	0	0	0	0	0	0	0	0	0	0	0	0	0	0	0	0	0	0	0	0	0	0	0	0	0	0	0	0	0	0	0	0	0	0	0	0	0	0	0	0	0	0	0	0	0	0	0	0	0	0	0	0	0	0	0
Tocada.core	no info	no info	No info	spring	K-mer.Core	ERR9944837	4.2	ok	1	1	9	3.33	positive_low	8	4.09	1	R350	0	0	0	0	0	0	0	0	0	0	0	0	0	0	0	0	0	0	0	0	0	0	0	0	0	0	0	0	0	0	0	0	0	0	0	0	0	0	0	0	0	0	0	0	0	0	0	0	0	0	0	0	0	0	0	0	0	0	0	0	0	0	0	0	0	0	0	0	0	0	0	0	0	0	0	0	0	0	0	0	0	0	0	0	1	0	0	0	0	0	0	0	0	0	0	0	0	0	0	0	0	0	0	0	0	0	0	0	0	0	0	0	0	0	0	0	0	0	0	0	0	0	0	0
Titus.core	no info	no info	No info	winter	K-mer.Core	ERR9945450	2.4	ok	1	3	15	1.07	positive_low	8	2.16	1	R350	0	0	0	0	0	0	0	0	0	0	0	0	0	0	0	0	0	0	0	0	0	0	0	0	0	0	0	0	0	0	0	0	0	0	0	0	0	0	0	0	0	0	0	0	0	0	0	0	0	0	0	0	0	0	0	0	0	0	0	0	0	0	0	0	0	0	0	0	0	0	0	0	0	0	0	0	0	0	0	0	0	0	0	0	1	0	0	0	0	0	0	0	0	0	0	0	0	0	0	0	0	0	0	0	0	0	0	0	0	0	0	0	0	0	0	0	0	0	0	0	0	0	0	0
Tinka.core	no info	no info	No info	spring	K-mer.Core	ERR9944831	3.8	ok	3	2.33	6	1	positive_low	6.5	2.99	1	N383+L107	0	0	0	0	0	0	0	0	0	0	0	0	0	0	0	0	0	0	0	0	0	0	0	0	0	0	0	0	0	0	0	0	0	0	0	0	0	0	0	0	0	0	0	1	0	0	0	0	0	0	0	0	0	0	0	0	0	0	0	0	0	0	0	0	0	0	0	0	0	0	0	0	0	0	0	0	0	0	0	0	0	0	0	0	0	0	0	0	0	0	0	0	0	0	0	0	0	1	0	0	0	0	0	0	0	0	0	0	0	0	0	0	0	0	0	0	0	0	0	0	0	0	0	0
Thessa.core	no info	no info	No info	spring	K-mer.Core	ERR9944826	3.1	ok	0	0	4	1.25	negative_low	10.5	3.7	1	reference	0	0	0	0	0	0	0	0	0	0	0	0	0	0	0	0	0	0	0	0	0	0	0	0	0	0	0	0	0	0	0	0	0	0	0	0	0	0	0	0	0	0	0	0	0	0	0	0	0	0	0	0	0	0	0	0	0	0	0	0	0	0	0	0	0	0	0	0	0	0	0	0	0	0	0	0	0	0	0	0	0	0	0	0	0	0	0	0	0	0	0	0	0	0	0	0	0	0	0	0	0	0	0	0	0	0	0	0	0	0	0	0	0	0	0	0	0	0	0	0	0	0	0	0
Tesla.core	no info	no info	No info	spring	K-mer.Core	ERR9944952	3.4	ok	5	1	8	1.25	positive_low	7.5	2.87	1	E83+E86+L107+H102	0	0	0	0	0	0	0	0	0	0	0	0	0	0	0	0	0	0	0	0	0	0	0	0	0	0	0	0	0	0	1	0	1	0	0	0	0	0	0	0	1	0	0	1	0	0	0	0	0	0	0	0	0	0	0	0	0	0	0	0	0	0	0	0	0	0	0	0	0	0	0	0	0	0	0	0	0	0	0	0	0	0	0	0	0	0	0	0	0	0	0	0	0	0	0	0	0	0	0	0	0	0	0	0	0	0	0	0	0	0	0	0	0	0	0	0	0	0	0	0	0	0	0	0
Tepee.core	no info	no info	No info	winter	K-mer.Core	ERR9946361	4.4	ok	1	1	10	2.1	positive_low	7.5	3.89	1	reference	0	0	0	0	0	0	0	0	0	0	0	0	0	0	0	0	0	0	0	0	0	0	0	0	0	0	0	0	0	0	0	0	0	0	0	0	0	0	0	0	0	0	0	0	0	0	0	0	0	0	0	0	0	0	0	0	0	0	0	0	0	0	0	0	0	0	0	0	0	0	0	0	0	0	0	0	0	0	0	0	0	0	0	0	0	0	0	0	0	0	0	0	0	0	0	0	0	0	0	0	0	0	0	0	0	0	0	0	0	0	0	0	0	0	0	0	0	0	0	0	0	0	0	0
Tenor.core	no info	no info	No info	winter	K-mer.Core	ERR9945701	2.5	ok	2	2	20	1.75	positive_low	7	2.08	1	Q55	0	0	0	0	0	0	0	0	0	0	0	0	0	0	0	0	0	1	0	0	0	0	0	0	0	0	0	0	0	0	0	0	0	0	0	0	0	0	0	0	0	0	0	0	0	0	0	0	0	0	0	0	0	0	0	0	0	0	0	0	0	0	0	0	0	0	0	0	0	0	0	0	0	0	0	0	0	0	0	0	0	0	0	0	0	0	0	0	0	0	0	0	0	0	0	0	0	0	0	0	0	0	0	0	0	0	0	0	0	0	0	0	0	0	0	0	0	0	0	0	0	0	0	0
Tango.core	no info	no info	No info	spring	K-mer.Core	ERR9944946	3.9	ok	0	0	7	1.29	negative_low	7	3.08	1	reference	0	0	0	0	0	0	0	0	0	0	0	0	0	0	0	0	0	0	0	0	0	0	0	0	0	0	0	0	0	0	0	0	0	0	0	0	0	0	0	0	0	0	0	0	0	0	0	0	0	0	0	0	0	0	0	0	0	0	0	0	0	0	0	0	0	0	0	0	0	0	0	0	0	0	0	0	0	0	0	0	0	0	0	0	0	0	0	0	0	0	0	0	0	0	0	0	0	0	0	0	0	0	0	0	0	0	0	0	0	0	0	0	0	0	0	0	0	0	0	0	0	0	0	0
Tamina.core	no info	no info	No info	winter	K-mer.Core	ERR9945485	2.9	ok	0	0	4	1.25	negative_low	4	1.39	1	reference	0	0	0	0	0	0	0	0	0	0	0	0	0	0	0	0	0	0	0	0	0	0	0	0	0	0	0	0	0	0	0	0	0	0	0	0	0	0	0	0	0	0	0	0	0	0	0	0	0	0	0	0	0	0	0	0	0	0	0	0	0	0	0	0	0	0	0	0	0	0	0	0	0	0	0	0	0	0	0	0	0	0	0	0	0	0	0	0	0	0	0	0	0	0	0	0	0	0	0	0	0	0	0	0	0	0	0	0	0	0	0	0	0	0	0	0	0	0	0	0	0	0	0	0
Suez.core	no info	no info	No info	winter	K-mer.Core	ERR9946134	2.6	ok	3	1.67	5	1.8	positive_low	9	2.68	1	N383	0	0	0	0	0	0	0	0	0	0	0	0	0	0	0	0	0	0	0	0	0	0	0	0	0	0	0	0	0	0	0	0	0	0	0	0	0	0	0	0	0	0	0	0	0	0	0	0	0	0	0	0	0	0	0	0	0	0	0	0	0	0	0	0	0	0	0	0	0	0	0	0	0	0	0	0	0	0	0	0	0	0	0	0	0	0	0	0	0	0	0	0	0	0	0	0	0	1	0	0	0	0	0	0	0	0	0	0	0	0	0	0	0	0	0	0	0	0	0	0	0	0	0	0
Stanza.core	no info	no info	No info	spring	K-mer.Core	ERR9945301	3.4	ok	3	1.67	9	2.56	positive_low	14	5.74	1	R350+L107	0	0	0	0	0	0	0	0	0	0	0	0	0	0	0	0	0	0	0	0	0	0	0	0	0	0	0	0	0	0	0	0	0	0	0	0	0	0	0	0	0	0	0	1	0	0	0	0	0	0	0	0	0	0	0	0	0	0	0	0	0	0	0	0	0	0	0	0	0	0	0	0	0	0	0	0	0	0	0	0	0	0	0	0	1	0	0	0	0	0	0	0	0	0	0	0	0	0	0	0	0	0	0	0	0	0	0	0	0	0	0	0	0	0	0	0	0	0	0	0	0	0	0	0
Stairway.core	no info	no info	No info	spring	K-mer.Core	ERR9945655	2	ok	0	0	1	1	negative_low	3.5	0.85	1	reference	0	0	0	0	0	0	0	0	0	0	0	0	0	0	0	0	0	0	0	0	0	0	0	0	0	0	0	0	0	0	0	0	0	0	0	0	0	0	0	0	0	0	0	0	0	0	0	0	0	0	0	0	0	0	0	0	0	0	0	0	0	0	0	0	0	0	0	0	0	0	0	0	0	0	0	0	0	0	0	0	0	0	0	0	0	0	0	0	0	0	0	0	0	0	0	0	0	0	0	0	0	0	0	0	0	0	0	0	0	0	0	0	0	0	0	0	0	0	0	0	0	0	0	0
Spitfire.core	no info	no info	No info	spring	K-mer.Core	ERR9945233	2.6	ok	0	0	9	1.78	negative_low	7.5	2.36	1	reference	0	0	0	0	0	0	0	0	0	0	0	0	0	0	0	0	0	0	0	0	0	0	0	0	0	0	0	0	0	0	0	0	0	0	0	0	0	0	0	0	0	0	0	0	0	0	0	0	0	0	0	0	0	0	0	0	0	0	0	0	0	0	0	0	0	0	0	0	0	0	0	0	0	0	0	0	0	0	0	0	0	0	0	0	0	0	0	0	0	0	0	0	0	0	0	0	0	0	0	0	0	0	0	0	0	0	0	0	0	0	0	0	0	0	0	0	0	0	0	0	0	0	0	0
Spectra.core	no info	no info	No info	spring	K-mer.Core	ERR9944819	3.2	ok	1	1	4	1.75	positive_low	8	3.06	1	N383	0	0	0	0	0	0	0	0	0	0	0	0	0	0	0	0	0	0	0	0	0	0	0	0	0	0	0	0	0	0	0	0	0	0	0	0	0	0	0	0	0	0	0	0	0	0	0	0	0	0	0	0	0	0	0	0	0	0	0	0	0	0	0	0	0	0	0	0	0	0	0	0	0	0	0	0	0	0	0	0	0	0	0	0	0	0	0	0	0	0	0	0	0	0	0	0	0	1	0	0	0	0	0	0	0	0	0	0	0	0	0	0	0	0	0	0	0	0	0	0	0	0	0	0
Soulmate.core	no info	no info	No info	spring	K-mer.Core	ERR9945084	3.1	ok	2	3	0	0	positive_low	7	2.49	1	L107	0	0	0	0	0	0	0	0	0	0	0	0	0	0	0	0	0	0	0	0	0	0	0	0	0	0	0	0	0	0	0	0	0	0	0	0	0	0	0	0	0	0	0	1	0	0	0	0	0	0	0	0	0	0	0	0	0	0	0	0	0	0	0	0	0	0	0	0	0	0	0	0	0	0	0	0	0	0	0	0	0	0	0	0	0	0	0	0	0	0	0	0	0	0	0	0	0	0	0	0	0	0	0	0	0	0	0	0	0	0	0	0	0	0	0	0	0	0	0	0	0	0	0	0
Souleyka.core	no info	no info	No info	winter	K-mer.Core	ERR9946038	2.4	ok	0	0	6	1.17	negative_low	3.5	0.97	1	reference	0	0	0	0	0	0	0	0	0	0	0	0	0	0	0	0	0	0	0	0	0	0	0	0	0	0	0	0	0	0	0	0	0	0	0	0	0	0	0	0	0	0	0	0	0	0	0	0	0	0	0	0	0	0	0	0	0	0	0	0	0	0	0	0	0	0	0	0	0	0	0	0	0	0	0	0	0	0	0	0	0	0	0	0	0	0	0	0	0	0	0	0	0	0	0	0	0	0	0	0	0	0	0	0	0	0	0	0	0	0	0	0	0	0	0	0	0	0	0	0	0	0	0	0
Sonnengold.core	no info	no info	No info	winter	K-mer.Core	ERR9946385	4	ok	4	3.25	8	1.38	positive_low	14	6.79	1	Q55+L107+L73	0	0	0	0	0	0	0	0	0	0	0	0	0	0	0	0	0	1	0	0	0	0	0	0	1	0	0	0	0	0	0	0	0	0	0	0	0	0	0	0	0	0	0	1	0	0	0	0	0	0	0	0	0	0	0	0	0	0	0	0	0	0	0	0	0	0	0	0	0	0	0	0	0	0	0	0	0	0	0	0	0	0	0	0	0	0	0	0	0	0	0	0	0	0	0	0	0	0	0	0	0	0	0	0	0	0	0	0	0	0	0	0	0	0	0	0	0	0	0	0	0	0	0	0
Somerset.core	no info	no info	No info	winter	K-mer.Core	ERR9945696	3.3	ok	2	3	6	1.67	positive_low	7.5	2.84	1	L107	0	0	0	0	0	0	0	0	0	0	0	0	0	0	0	0	0	0	0	0	0	0	0	0	0	0	0	0	0	0	0	0	0	0	0	0	0	0	0	0	0	0	0	1	0	0	0	0	0	0	0	0	0	0	0	0	0	0	0	0	0	0	0	0	0	0	0	0	0	0	0	0	0	0	0	0	0	0	0	0	0	0	0	0	0	0	0	0	0	0	0	0	0	0	0	0	0	0	0	0	0	0	0	0	0	0	0	0	0	0	0	0	0	0	0	0	0	0	0	0	0	0	0	0
Skyway.core	no info	no info	No info	spring	K-mer.Core	ERR9945079	2.9	ok	1	1	8	1.62	positive_low	5	1.79	1	reference	0	0	0	0	0	0	0	0	0	0	0	0	0	0	0	0	0	0	0	0	0	0	0	0	0	0	0	0	0	0	0	0	0	0	0	0	0	0	0	0	0	0	0	0	0	0	0	0	0	0	0	0	0	0	0	0	0	0	0	0	0	0	0	0	0	0	0	0	0	0	0	0	0	0	0	0	0	0	0	0	0	0	0	0	0	0	0	0	0	0	0	0	0	0	0	0	0	0	0	0	0	0	0	0	0	0	0	0	0	0	0	0	0	0	0	0	0	0	0	0	0	0	0	0
Sienna.core	no info	no info	No info	spring	K-mer.Core	ERR9944939	4	ok	3	1.67	14	2.07	positive_low	5.5	2.66	1	L73	0	0	0	0	0	0	0	0	0	0	0	0	0	0	0	0	0	0	0	0	0	0	0	0	1	0	0	0	0	0	0	0	0	0	0	0	0	0	0	0	0	0	0	0	0	0	0	0	0	0	0	0	0	0	0	0	0	0	0	0	0	0	0	0	0	0	0	0	0	0	0	0	0	0	0	0	0	0	0	0	0	0	0	0	0	0	0	0	0	0	0	0	0	0	0	0	0	0	0	0	0	0	0	0	0	0	0	0	0	0	0	0	0	0	0	0	0	0	0	0	0	0	0	0
Senta.core	no info	no info	No info	winter	K-mer.Core	ERR9946127	2.9	ok	0	0	7	1.43	negative_low	3.5	1.24	1	reference	0	0	0	0	0	0	0	0	0	0	0	0	0	0	0	0	0	0	0	0	0	0	0	0	0	0	0	0	0	0	0	0	0	0	0	0	0	0	0	0	0	0	0	0	0	0	0	0	0	0	0	0	0	0	0	0	0	0	0	0	0	0	0	0	0	0	0	0	0	0	0	0	0	0	0	0	0	0	0	0	0	0	0	0	0	0	0	0	0	0	0	0	0	0	0	0	0	0	0	0	0	0	0	0	0	0	0	0	0	0	0	0	0	0	0	0	0	0	0	0	0	0	0	0
Semper.core	no info	no info	No info	winter	K-mer.Core	ERR9945692	3.1	ok	2	1	12	1.5	positive_low	8	2.79	1	Q55	0	0	0	0	0	0	0	0	0	0	0	0	0	0	0	0	0	1	0	0	0	0	0	0	0	0	0	0	0	0	0	0	0	0	0	0	0	0	0	0	0	0	0	0	0	0	0	0	0	0	0	0	0	0	0	0	0	0	0	0	0	0	0	0	0	0	0	0	0	0	0	0	0	0	0	0	0	0	0	0	0	0	0	0	0	0	0	0	0	0	0	0	0	0	0	0	0	0	0	0	0	0	0	0	0	0	0	0	0	0	0	0	0	0	0	0	0	0	0	0	0	0	0	0
Sebastian.core	no info	no info	No info	spring	K-mer.Core	ERR9946277	4.1	ok	0	0	16	1	negative_low	9.5	4.65	1	reference	0	0	0	0	0	0	0	0	0	0	0	0	0	0	0	0	0	0	0	0	0	0	0	0	0	0	0	0	0	0	0	0	0	0	0	0	0	0	0	0	0	0	0	0	0	0	0	0	0	0	0	0	0	0	0	0	0	0	0	0	0	0	0	0	0	0	0	0	0	0	0	0	0	0	0	0	0	0	0	0	0	0	0	0	0	0	0	0	0	0	0	0	0	0	0	0	0	0	0	0	0	0	0	0	0	0	0	0	0	0	0	0	0	0	0	0	0	0	0	0	0	0	0	0
Scholar.core	no info	no info	No info	spring	K-mer.Core	ERR9945294	3	ok	0	0	11	1.27	negative_low	8.5	2.87	1	reference	0	0	0	0	0	0	0	0	0	0	0	0	0	0	0	0	0	0	0	0	0	0	0	0	0	0	0	0	0	0	0	0	0	0	0	0	0	0	0	0	0	0	0	0	0	0	0	0	0	0	0	0	0	0	0	0	0	0	0	0	0	0	0	0	0	0	0	0	0	0	0	0	0	0	0	0	0	0	0	0	0	0	0	0	0	0	0	0	0	0	0	0	0	0	0	0	0	0	0	0	0	0	0	0	0	0	0	0	0	0	0	0	0	0	0	0	0	0	0	0	0	0	0	0
Scarpia.core	no info	no info	No info	winter	K-mer.Core	ERR9945444	2.8	ok	1	1	9	1	positive_low	7	2.26	1	reference	0	0	0	0	0	0	0	0	0	0	0	0	0	0	0	0	0	0	0	0	0	0	0	0	0	0	0	0	0	0	0	0	0	0	0	0	0	0	0	0	0	0	0	0	0	0	0	0	0	0	0	0	0	0	0	0	0	0	0	0	0	0	0	0	0	0	0	0	0	0	0	0	0	0	0	0	0	0	0	0	0	0	0	0	0	0	0	0	0	0	0	0	0	0	0	0	0	0	1	0	0	0	0	0	0	0	0	0	0	0	0	0	0	0	0	0	0	0	0	0	0	0	0	0
Scala.core	no info	no info	No info	winter	K-mer.Core	ERR9945683	3.3	ok	4	1	0	0	positive_low	2.5	0.98	1	L107+L73	0	0	0	0	0	0	0	0	0	0	0	0	0	0	0	0	0	0	0	0	0	0	0	0	1	0	0	0	0	0	0	0	0	0	0	0	0	0	0	0	0	0	0	1	0	0	0	0	0	0	0	0	0	0	0	0	0	0	0	0	0	0	0	0	0	0	0	0	0	0	0	0	0	0	0	0	0	0	0	0	0	0	0	0	0	0	0	0	0	0	0	0	0	0	0	0	0	0	0	0	0	0	0	0	0	0	0	0	0	0	0	0	0	0	0	0	0	0	0	0	0	0	0	0
Saturn.core	no info	no info	No info	winter	K-mer.Core	ERR9945552	2.5	ok	0	0	0	0	no.info	3.5	1.01	1	no.info	0	0	0	0	0	0	0	0	0	0	0	0	0	0	0	0	0	0	0	0	0	0	0	0	0	0	0	0	0	0	0	0	0	0	0	0	0	0	0	0	0	0	0	0	0	0	0	0	0	0	0	0	0	0	0	0	0	0	0	0	0	0	0	0	0	0	0	0	0	0	0	0	0	0	0	0	0	0	0	0	0	0	0	0	0	0	0	0	0	0	0	0	0	0	0	0	0	0	0	0	0	0	0	0	0	0	0	0	0	0	0	0	0	0	0	0	0	0	0	0	0	0	0	0
Sassy.core	no info	no info	No info	spring	K-mer.Core	ERR9944815	4.7	ok	4	1.25	11	1.45	positive_low	13.5	7.64	1	Q55+L73	0	0	0	0	0	0	0	0	0	0	0	0	0	0	0	0	0	1	0	0	0	0	0	0	1	0	0	0	0	0	0	0	0	0	0	0	0	0	0	0	0	0	0	0	0	0	0	0	0	0	0	0	0	0	0	0	0	0	0	0	0	0	0	0	0	0	0	0	0	0	0	0	0	0	0	0	0	0	0	0	0	0	0	0	0	0	0	0	0	0	0	0	0	0	0	0	0	0	0	0	0	0	0	0	0	0	0	0	0	0	0	0	0	0	0	0	0	0	0	0	0	0	0	0
Sanette.core	no info	no info	No info	spring	K-mer.Core	ERR9945290	2.8	ok	4	5	2	3	positive_high	7	2.21	1	Q55+L73	0	0	0	0	0	0	0	0	0	0	0	0	0	0	0	0	0	1	0	0	0	0	0	0	1	0	0	0	0	0	0	0	0	0	0	0	0	0	0	0	0	0	0	0	0	0	0	0	0	0	0	0	0	0	0	0	0	0	0	0	0	0	0	0	0	0	0	0	0	0	0	0	0	0	0	0	0	0	0	0	0	0	0	0	0	0	0	0	0	0	0	0	0	0	0	0	0	0	0	0	0	0	0	0	0	0	0	0	0	0	0	0	0	0	0	0	0	0	0	0	0	0	0	0
Salamandre.core	no info	no info	No info	winter	K-mer.Core	ERR9946199	2.5	ok	0	0	3	2.33	negative_low	9	2.75	1	reference	0	0	0	0	0	0	0	0	0	0	0	0	0	0	0	0	0	0	0	0	0	0	0	0	0	0	0	0	0	0	0	0	0	0	0	0	0	0	0	0	0	0	0	0	0	0	0	0	0	0	0	0	0	0	0	0	0	0	0	0	0	0	0	0	0	0	0	0	0	0	0	0	0	0	0	0	0	0	0	0	0	0	0	0	0	0	0	0	0	0	0	0	0	0	0	0	0	0	0	0	0	0	0	0	0	0	0	0	0	0	0	0	0	0	0	0	0	0	0	0	0	0	0	0
Saffron.core	no info	no info	No info	winter	K-mer.Core	ERR9946423	4.9	ok	8	2.25	16	1.94	positive_low	26.5	15.73	1	N383+Q55+L107+L73	0	0	0	0	0	0	0	0	0	0	0	0	0	0	0	0	0	1	0	0	0	0	0	0	1	0	0	0	0	0	0	0	0	0	0	0	0	0	0	0	0	0	0	1	0	0	0	0	0	0	0	0	0	0	0	0	0	0	0	0	0	0	0	0	0	0	0	0	0	0	0	0	0	0	0	0	0	0	0	0	0	0	0	0	0	0	0	0	0	0	0	0	0	0	0	0	0	1	0	0	0	0	0	0	0	0	0	0	0	0	0	0	0	0	0	0	0	0	0	0	0	0	0	0
Russiashine.core	no info	no info	No info	no.info	K-mer.Core	no.info	no.info	no.info	no.info	no.info	no.info	no.info	no.info	no.info	no.info	1	no.info	no.info	no.info	no.info	no.info	no.info	no.info	no.info	no.info	no.info	no.info	no.info	no.info	no.info	no.info	no.info	no.info	no.info	no.info	no.info	no.info	no.info	no.info	no.info	no.info	no.info	no.info	no.info	no.info	no.info	no.info	no.info	no.info	no.info	no.info	no.info	no.info	no.info	no.info	no.info	no.info	no.info	no.info	no.info	no.info	no.info	no.info	no.info	no.info	no.info	no.info	no.info	no.info	no.info	no.info	no.info	no.info	no.info	no.info	no.info	no.info	no.info	no.info	no.info	no.info	no.info	no.info	no.info	no.info	no.info	no.info	no.info	no.info	no.info	no.info	no.info	no.info	no.info	no.info	no.info	no.info	no.info	no.info	no.info	no.info	no.info	no.info	no.info	no.info	no.info	no.info	no.info	no.info	no.info	no.info	no.info	no.info	no.info	no.info	no.info	no.info	no.info	no.info	no.info	no.info	no.info	no.info	no.info	no.info	no.info	no.info	no.info	no.info	no.info	no.info	no.info	no.info	no.info	no.info	no.info	no.info	no.info	no.info	no.info	no.info
Rubino.core	no info	no info	No info	winter	K-mer.Core	ERR9945437	3	ok	0	0	5	1	negative_low	4.5	1.62	1	reference	0	0	0	0	0	0	0	0	0	0	0	0	0	0	0	0	0	0	0	0	0	0	0	0	0	0	0	0	0	0	0	0	0	0	0	0	0	0	0	0	0	0	0	0	0	0	0	0	0	0	0	0	0	0	0	0	0	0	0	0	0	0	0	0	0	0	0	0	0	0	0	0	0	0	0	0	0	0	0	0	0	0	0	0	0	0	0	0	0	0	0	0	0	0	0	0	0	0	0	0	0	0	0	0	0	0	0	0	0	0	0	0	0	0	0	0	0	0	0	0	0	0	0	0
Rhyncostar.core	no info	no info	No info	spring	K-mer.Core	ERR9945167	1.8	low	0	0	1	1	negative_low	3.5	0.76	1	reference	0	0	0	0	0	0	0	0	0	0	0	0	0	0	0	0	0	0	0	0	0	0	0	0	0	0	0	0	0	0	0	0	0	0	0	0	0	0	0	0	0	0	0	0	0	0	0	0	0	0	0	0	0	0	0	0	0	0	0	0	0	0	0	0	0	0	0	0	0	0	0	0	0	0	0	0	0	0	0	0	0	0	0	0	0	0	0	0	0	0	0	0	0	0	0	0	0	0	0	0	0	0	0	0	0	0	0	0	0	0	0	0	0	0	0	0	0	0	0	0	0	0	0	0
Return.core	no info	no info	No info	winter	K-mer.Core	ERR9946383	4.6	ok	1	2	17	2.76	positive_low	16.5	9.28	1	N383	0	0	0	0	0	0	0	0	0	0	0	0	0	0	0	0	0	0	0	0	0	0	0	0	0	0	0	0	0	0	0	0	0	0	0	0	0	0	0	0	0	0	0	0	0	0	0	0	0	0	0	0	0	0	0	0	0	0	0	0	0	0	0	0	0	0	0	0	0	0	0	0	0	0	0	0	0	0	0	0	0	0	0	0	0	0	0	0	0	0	0	0	0	0	0	0	0	1	0	0	0	0	0	0	0	0	0	0	0	0	0	0	0	0	0	0	0	0	0	0	0	0	0	0
Retriever.core	no info	no info	No info	winter	K-mer.Core	ERR9946271	4.3	ok	4	2	8	1.75	positive_low	10.5	5.37	1	L107+L73	0	0	0	0	0	0	0	0	0	0	0	0	0	0	0	0	0	0	0	0	0	0	0	0	1	0	0	0	0	0	0	0	0	0	0	0	0	0	0	0	0	0	0	1	0	0	0	0	0	0	0	0	0	0	0	0	0	0	0	0	0	0	0	0	0	0	0	0	0	0	0	0	0	0	0	0	0	0	0	0	0	0	0	0	0	0	0	0	0	0	0	0	0	0	0	0	0	0	0	0	0	0	0	0	0	0	0	0	0	0	0	0	0	0	0	0	0	0	0	0	0	0	0	0
Regency.core	no info	no info	No info	spring	K-mer.Core	ERR9945075	4.3	ok	2	2.5	7	1.29	positive_low	8	4.15	1	N383	0	0	0	0	0	0	0	0	0	0	0	0	0	0	0	0	0	0	0	0	0	0	0	0	0	0	0	0	0	0	0	0	0	0	0	0	0	0	0	0	0	0	0	0	0	0	0	0	0	0	0	0	0	0	0	0	0	0	0	0	0	0	0	0	0	0	0	0	0	0	0	0	0	0	0	0	0	0	0	0	0	0	0	0	0	0	0	0	0	0	0	0	0	0	0	0	0	1	0	0	0	0	0	0	0	0	0	0	0	0	0	0	0	0	0	0	0	0	0	0	0	0	0	0
Rafaela.core	no info	no info	No info	winter	K-mer.Core	ERR9945905	4	ok	0	0	4	3.5	negative_low	9	4.36	1	reference	0	0	0	0	0	0	0	0	0	0	0	0	0	0	0	0	0	0	0	0	0	0	0	0	0	0	0	0	0	0	0	0	0	0	0	0	0	0	0	0	0	0	0	0	0	0	0	0	0	0	0	0	0	0	0	0	0	0	0	0	0	0	0	0	0	0	0	0	0	0	0	0	0	0	0	0	0	0	0	0	0	0	0	0	0	0	0	0	0	0	0	0	0	0	0	0	0	0	0	0	0	0	0	0	0	0	0	0	0	0	0	0	0	0	0	0	0	0	0	0	0	0	0	0
Radegast.core	no info	no info	No info	spring	K-mer.Core	ERR9944933	4.2	ok	4	2.25	4	2.5	positive_low	19	9.82	1	Q55+L107	0	0	0	0	0	0	0	0	0	0	0	0	0	0	0	0	0	1	0	0	0	0	0	0	0	0	0	0	0	0	0	0	0	0	0	0	0	0	0	0	0	0	0	1	0	0	0	0	0	0	0	0	0	0	0	0	0	0	0	0	0	0	0	0	0	0	0	0	0	0	0	0	0	0	0	0	0	0	0	0	0	0	0	0	0	0	0	0	0	0	0	0	0	0	0	0	0	0	0	0	0	0	0	0	0	0	0	0	0	0	0	0	0	0	0	0	0	0	0	0	0	0	0	0
Raceway.core	no info	no info	No info	spring	K-mer.Core	ERR9945066	4	ok	6	1.83	15	1.67	positive_low	12.5	5.7	1	Q55+R350+L73	0	0	0	0	0	0	0	0	0	0	0	0	0	0	0	0	0	1	0	0	0	0	0	0	1	0	0	0	0	0	0	0	0	0	0	0	0	0	0	0	0	0	0	0	0	0	0	0	0	0	0	0	0	0	0	0	0	0	0	0	0	0	0	0	0	0	0	0	0	0	0	0	0	0	0	0	0	0	0	0	0	0	0	0	1	0	0	0	0	0	0	0	0	0	0	0	0	0	0	0	0	0	0	0	0	0	0	0	0	0	0	0	0	0	0	0	0	0	0	0	0	0	0	0
Quench.core	no info	no info	No info	spring	K-mer.Core	ERR9945284	3	ok	4	1	12	1	positive_low	7	2.44	1	L107+V93+L73	0	0	0	0	0	0	0	0	0	0	0	0	0	0	0	0	0	0	0	0	0	0	0	0	1	0	0	0	0	0	0	0	0	0	0	0	0	0	1	0	0	0	0	1	0	0	0	0	0	0	0	0	0	0	0	0	0	0	0	0	0	0	0	0	0	0	0	0	0	0	0	0	0	0	0	0	0	0	0	0	0	0	0	0	0	0	0	0	0	0	0	0	0	0	0	0	0	0	0	0	0	0	0	0	0	0	0	0	0	0	0	0	0	0	0	0	0	0	0	0	0	0	0	0
Quadriga.core	no info	no info	No info	winter	K-mer.Core	ERR9946194	2	ok	2	2	2	1	positive_low	5.5	1.27	1	L73	0	0	0	0	0	0	0	0	0	0	0	0	0	0	0	0	0	0	0	0	0	0	0	0	1	0	0	0	0	0	0	0	0	0	0	0	0	0	0	0	0	0	0	0	0	0	0	0	0	0	0	0	0	0	0	0	0	0	0	0	0	0	0	0	0	0	0	0	0	0	0	0	0	0	0	0	0	0	0	0	0	0	0	0	0	0	0	0	0	0	0	0	0	0	0	0	0	0	0	0	0	0	0	0	0	0	0	0	0	0	0	0	0	0	0	0	0	0	0	0	0	0	0	0
Prunella.core	no info	no info	No info	spring	K-mer.Core	ERR9945161	1.9	low	0	0	10	1.1	negative_low	6	1.37	1	reference	0	0	0	0	0	0	0	0	0	0	0	0	0	0	0	0	0	0	0	0	0	0	0	0	0	0	0	0	0	0	0	0	0	0	0	0	0	0	0	0	0	0	0	0	0	0	0	0	0	0	0	0	0	0	0	0	0	0	0	0	0	0	0	0	0	0	0	0	0	0	0	0	0	0	0	0	0	0	0	0	0	0	0	0	0	0	0	0	0	0	0	0	0	0	0	0	0	0	0	0	0	0	0	0	0	0	0	0	0	0	0	0	0	0	0	0	0	0	0	0	0	0	0	0
Propino.core	no info	no info	No info	spring	K-mer.Core	ERR9945276	2.3	ok	0	0	3	1	negative_low	3	0.8	1	reference	0	0	0	0	0	0	0	0	0	0	0	0	0	0	0	0	0	0	0	0	0	0	0	0	0	0	0	0	0	0	0	0	0	0	0	0	0	0	0	0	0	0	0	0	0	0	0	0	0	0	0	0	0	0	0	0	0	0	0	0	0	0	0	0	0	0	0	0	0	0	0	0	0	0	0	0	0	0	0	0	0	0	0	0	0	0	0	0	0	0	0	0	0	0	0	0	0	0	0	0	0	0	0	0	0	0	0	0	0	0	0	0	0	0	0	0	0	0	0	0	0	0	0	0
Planet.core	no info	no info	No info	spring	K-mer.Core	ERR9945662	1.8	low	0	0	8	2	negative_low	6	1.25	2	reference	0	0	0	0	0	0	0	0	0	0	0	0	0	0	0	0	0	0	0	0	0	0	0	0	0	0	0	0	0	0	0	0	0	0	0	0	0	0	0	0	0	0	0	0	0	0	0	0	0	0	0	0	0	0	0	0	0	0	0	0	0	0	0	0	0	0	0	0	0	0	0	0	0	0	0	0	0	0	0	0	0	0	0	0	0	0	0	0	0	0	0	0	0	0	0	0	0	0	0	0	0	0	0	0	0	0	0	0	0	0	0	0	0	0	0	0	0	0	0	0	0	0	0	0
Pixel.core	no info	no info	No info	winter	K-mer.Core	ERR9946187	2.6	ok	0	0	6	1.33	negative_low	10	3.12	1	reference	0	0	0	0	0	0	0	0	0	0	0	0	0	0	0	0	0	0	0	0	0	0	0	0	0	0	0	0	0	0	0	0	0	0	0	0	0	0	0	0	0	0	0	0	0	0	0	0	0	0	0	0	0	0	0	0	0	0	0	0	0	0	0	0	0	0	0	0	0	0	0	0	0	0	0	0	0	0	0	0	0	0	0	0	0	0	0	0	0	0	0	0	0	0	0	0	0	0	0	0	0	0	0	0	0	0	0	0	0	0	0	0	0	0	0	0	0	0	0	0	0	0	0	0
Piroska.core	no info	no info	No info	winter	K-mer.Core	ERR9946121	2.8	ok	0	0	11	2.27	negative_low	9.5	3.13	1	reference	0	0	0	0	0	0	0	0	0	0	0	0	0	0	0	0	0	0	0	0	0	0	0	0	0	0	0	0	0	0	0	0	0	0	0	0	0	0	0	0	0	0	0	0	0	0	0	0	0	0	0	0	0	0	0	0	0	0	0	0	0	0	0	0	0	0	0	0	0	0	0	0	0	0	0	0	0	0	0	0	0	0	0	0	0	0	0	0	0	0	0	0	0	0	0	0	0	0	0	0	0	0	0	0	0	0	0	0	0	0	0	0	0	0	0	0	0	0	0	0	0	0	0	0
Pewter.core	no info	no info	No info	spring	K-mer.Core	ERR9945155	2.5	ok	1	1	5	2	positive_low	9.5	2.85	1	Q60	0	0	0	0	0	0	0	0	0	0	0	0	0	0	0	0	0	0	1	0	0	0	0	0	0	0	0	0	0	0	0	0	0	0	0	0	0	0	0	0	0	0	0	0	0	0	0	0	0	0	0	0	0	0	0	0	0	0	0	0	0	0	0	0	0	0	0	0	0	0	0	0	0	0	0	0	0	0	0	0	0	0	0	0	0	0	0	0	0	0	0	0	0	0	0	0	0	0	0	0	0	0	0	0	0	0	0	0	0	0	0	0	0	0	0	0	0	0	0	0	0	0	0	0
Petrus.core	no info	no info	No info	spring	K-mer.Core	ERR9944928	3.3	ok	0	0	7	1.86	negative_low	4	1.46	1	reference	0	0	0	0	0	0	0	0	0	0	0	0	0	0	0	0	0	0	0	0	0	0	0	0	0	0	0	0	0	0	0	0	0	0	0	0	0	0	0	0	0	0	0	0	0	0	0	0	0	0	0	0	0	0	0	0	0	0	0	0	0	0	0	0	0	0	0	0	0	0	0	0	0	0	0	0	0	0	0	0	0	0	0	0	0	0	0	0	0	0	0	0	0	0	0	0	0	0	0	0	0	0	0	0	0	0	0	0	0	0	0	0	0	0	0	0	0	0	0	0	0	0	0	0
Penguin.core	no info	no info	No info	spring	K-mer.Core	ERR9946266	4.9	ok	1	2	11	1.36	positive_low	7.5	4.11	1	reference	0	0	0	0	0	0	0	0	0	0	0	0	0	0	0	0	0	0	0	0	0	0	0	0	0	0	0	0	0	0	0	0	0	0	0	0	0	0	0	0	0	0	0	0	0	0	0	0	0	0	0	0	0	0	0	0	0	0	0	0	0	0	0	0	0	0	0	0	0	0	0	0	0	0	0	0	0	0	0	0	0	0	0	0	0	0	0	0	0	0	0	0	0	0	0	0	0	0	0	0	0	0	0	0	0	0	0	0	0	0	0	0	0	0	0	0	0	0	0	0	0	0	0	0
Pearl.core	no info	no info	No info	winter	K-mer.Core	ERR9945899	3.1	ok	4	1.75	11	1.45	positive_low	16.5	6.16	1	Q55+T31+L73	0	0	0	0	0	0	0	0	0	0	1	0	0	0	0	0	0	1	0	0	0	0	0	0	1	0	0	0	0	0	0	0	0	0	0	0	0	0	0	0	0	0	0	0	0	0	0	0	0	0	0	0	0	0	0	0	0	0	0	0	0	0	0	0	0	0	0	0	0	0	0	0	0	0	0	0	0	0	0	0	0	0	0	0	0	0	0	0	0	0	0	0	0	0	0	0	0	0	0	0	0	0	0	0	0	0	0	0	0	0	0	0	0	0	0	0	0	0	0	0	0	0	0	0
Paustian.core	no info	no info	No info	spring	K-mer.Core	ERR9946259	4.2	ok	1	1	8	2.75	positive_low	12	6.07	1	N383	0	0	0	0	0	0	0	0	0	0	0	0	0	0	0	0	0	0	0	0	0	0	0	0	0	0	0	0	0	0	0	0	0	0	0	0	0	0	0	0	0	0	0	0	0	0	0	0	0	0	0	0	0	0	0	0	0	0	0	0	0	0	0	0	0	0	0	0	0	0	0	0	0	0	0	0	0	0	0	0	0	0	0	0	0	0	0	0	0	0	0	0	0	0	0	0	0	1	0	0	0	0	0	0	0	0	0	0	0	0	0	0	0	0	0	0	0	0	0	0	0	0	0	0
Paulis.core	no info	no info	No info	spring	K-mer.Core	ERR9944924	3.3	ok	0	0	11	1	negative_low	8	3.02	1	reference	0	0	0	0	0	0	0	0	0	0	0	0	0	0	0	0	0	0	0	0	0	0	0	0	0	0	0	0	0	0	0	0	0	0	0	0	0	0	0	0	0	0	0	0	0	0	0	0	0	0	0	0	0	0	0	0	0	0	0	0	0	0	0	0	0	0	0	0	0	0	0	0	0	0	0	0	0	0	0	0	0	0	0	0	0	0	0	0	0	0	0	0	0	0	0	0	0	0	0	0	0	0	0	0	0	0	0	0	0	0	0	0	0	0	0	0	0	0	0	0	0	0	0	0
Passenger.core	no info	no info	No info	spring	K-mer.Core	ERR9945150	2.9	ok	3	1	6	1.17	positive_low	6.5	2.18	1	Q55	0	0	0	0	0	0	0	0	0	0	0	0	0	0	0	0	0	1	0	0	0	0	0	0	0	0	0	0	0	0	0	0	0	0	0	0	0	0	0	0	0	0	0	0	0	0	0	0	0	0	0	0	0	0	0	0	0	0	0	0	0	0	0	0	0	0	0	0	0	0	0	0	0	0	0	0	0	0	0	0	0	0	0	0	0	0	0	0	0	0	0	0	0	0	0	0	0	0	0	0	0	0	0	0	0	0	0	0	0	0	0	0	0	0	0	0	0	0	0	0	0	0	0	0
Paso.core	no info	no info	No info	winter	K-mer.Core	ERR9945895	3.2	ok	2	1	13	1.23	positive_low	8	3.07	1	L107	0	0	0	0	0	0	0	0	0	0	0	0	0	0	0	0	0	0	0	0	0	0	0	0	0	0	0	0	0	0	0	0	0	0	0	0	0	0	0	0	0	0	0	1	0	0	0	0	0	0	0	0	0	0	0	0	0	0	0	0	0	0	0	0	0	0	0	0	0	0	0	0	0	0	0	0	0	0	0	0	0	0	0	0	0	0	0	0	0	0	0	0	0	0	0	0	0	0	0	0	0	0	0	0	0	0	0	0	0	0	0	0	0	0	0	0	0	0	0	0	0	0	0	0
Paradies.core	no info	no info	No info	winter	K-mer.Core	ERR9945484	3.4	ok	0	0	8	1	negative_low	6.5	2.62	1	reference	0	0	0	0	0	0	0	0	0	0	0	0	0	0	0	0	0	0	0	0	0	0	0	0	0	0	0	0	0	0	0	0	0	0	0	0	0	0	0	0	0	0	0	0	0	0	0	0	0	0	0	0	0	0	0	0	0	0	0	0	0	0	0	0	0	0	0	0	0	0	0	0	0	0	0	0	0	0	0	0	0	0	0	0	0	0	0	0	0	0	0	0	0	0	0	0	0	0	0	0	0	0	0	0	0	0	0	0	0	0	0	0	0	0	0	0	0	0	0	0	0	0	0	0
Padura.core	no info	no info	No info	winter	K-mer.Core	ERR9946256	4.2	ok	4	1.75	13	1.46	positive_low	9	4.27	1	N383+Q55	0	0	0	0	0	0	0	0	0	0	0	0	0	0	0	0	0	1	0	0	0	0	0	0	0	0	0	0	0	0	0	0	0	0	0	0	0	0	0	0	0	0	0	0	0	0	0	0	0	0	0	0	0	0	0	0	0	0	0	0	0	0	0	0	0	0	0	0	0	0	0	0	0	0	0	0	0	0	0	0	0	0	0	0	0	0	0	0	0	0	0	0	0	0	0	0	0	1	0	0	0	0	0	0	0	0	0	0	0	0	0	0	0	0	0	0	0	0	0	0	0	0	0	0
Oxygene.core	no info	no info	No info	winter	K-mer.Core	ERR9945773	2.7	ok	2	2	5	1.2	positive_low	5	1.66	1	L107	0	0	0	0	0	0	0	0	0	0	0	0	0	0	0	0	0	0	0	0	0	0	0	0	0	0	0	0	0	0	0	0	0	0	0	0	0	0	0	0	0	0	0	1	0	0	0	0	0	0	0	0	0	0	0	0	0	0	0	0	0	0	0	0	0	0	0	0	0	0	0	0	0	0	0	0	0	0	0	0	0	0	0	0	0	0	0	0	0	0	0	0	0	0	0	0	0	0	0	0	0	0	0	0	0	0	0	0	0	0	0	0	0	0	0	0	0	0	0	0	0	0	0	0
Overture.core	no info	no info	No info	spring	K-mer.Core	ERR9944916	3	ok	1	3	8	1.5	positive_low	10	3.4	1	A214	0	0	0	0	0	0	0	0	0	0	0	0	0	0	0	0	0	0	0	0	0	0	0	0	0	0	0	0	0	0	0	0	0	0	0	0	0	0	0	0	0	0	0	0	0	0	0	0	0	0	0	0	0	0	0	0	0	0	0	0	0	0	0	1	0	0	0	0	0	0	0	0	0	0	0	0	0	0	0	0	0	0	0	0	0	0	0	0	0	0	0	0	0	0	0	0	0	0	0	0	0	0	0	0	0	0	0	0	0	0	0	0	0	0	0	0	0	0	0	0	0	0	0	0
Otto.core	no info	no info	No info	winter	K-mer.Core	ERR9945432	3.3	ok	2	2	15	3	positive_low	9	3.36	1	L107	0	0	0	0	0	0	0	0	0	0	0	0	0	0	0	0	0	0	0	0	0	0	0	0	0	0	0	0	0	0	0	0	0	0	0	0	0	0	0	0	0	0	0	1	0	0	0	0	0	0	0	0	0	0	0	0	0	0	0	0	0	0	0	0	0	0	0	0	0	0	0	0	0	0	0	0	0	0	0	0	0	0	0	0	0	0	0	0	0	0	0	0	0	0	0	0	0	0	0	0	0	0	0	0	0	0	0	0	0	0	0	0	0	0	0	0	0	0	0	0	0	0	0	0
Orwell.core	no info	no info	No info	winter	K-mer.Core	ERR9945824	2.3	ok	1	1	2	1	positive_low	4	1.04	1	R350	0	0	0	0	0	0	0	0	0	0	0	0	0	0	0	0	0	0	0	0	0	0	0	0	0	0	0	0	0	0	0	0	0	0	0	0	0	0	0	0	0	0	0	0	0	0	0	0	0	0	0	0	0	0	0	0	0	0	0	0	0	0	0	0	0	0	0	0	0	0	0	0	0	0	0	0	0	0	0	0	0	0	0	0	1	0	0	0	0	0	0	0	0	0	0	0	0	0	0	0	0	0	0	0	0	0	0	0	0	0	0	0	0	0	0	0	0	0	0	0	0	0	0	0
Orthega.core	no info	no info	No info	spring	K-mer.Core	ERR9944810	4.1	ok	0	0	28	1.5	negative_low	14	6.64	1	reference	0	0	0	0	0	0	0	0	0	0	0	0	0	0	0	0	0	0	0	0	0	0	0	0	0	0	0	0	0	0	0	0	0	0	0	0	0	0	0	0	0	0	0	0	0	0	0	0	0	0	0	0	0	0	0	0	0	0	0	0	0	0	0	0	0	0	0	0	0	0	0	0	0	0	0	0	0	0	0	0	0	0	0	0	0	0	0	0	0	0	0	0	0	0	0	0	0	0	0	0	0	0	0	0	0	0	0	0	0	0	0	0	0	0	0	0	0	0	0	0	0	0	0	0
Orphelia.core	no info	no info	No info	spring	K-mer.Core	ERR9944802	4.8	ok	1	1	8	1.12	positive_low	10.5	5.72	1	reference	0	0	0	0	0	0	0	0	0	0	0	0	0	0	0	0	0	0	0	0	0	0	0	0	0	0	0	0	0	0	0	0	0	0	0	0	0	0	0	0	0	0	0	0	0	0	0	0	0	0	0	0	0	0	0	0	0	0	0	0	0	0	0	0	0	0	0	0	0	0	0	0	0	0	0	0	0	0	0	0	0	0	0	0	0	0	0	0	0	0	0	0	0	0	0	0	0	0	0	0	0	0	0	0	0	0	0	0	0	0	0	0	0	0	0	0	0	0	0	0	0	0	0	0
Orbit.core	no info	no info	No info	winter	K-mer.Core	ERR9945681	2.9	ok	1	1	8	2.62	positive_low	10	3.63	1	G32	0	0	0	0	0	0	0	0	0	0	0	1	0	0	0	0	0	0	0	0	0	0	0	0	0	0	0	0	0	0	0	0	0	0	0	0	0	0	0	0	0	0	0	0	0	0	0	0	0	0	0	0	0	0	0	0	0	0	0	0	0	0	0	0	0	0	0	0	0	0	0	0	0	0	0	0	0	0	0	0	0	0	0	0	0	0	0	0	0	0	0	0	0	0	0	0	0	0	0	0	0	0	0	0	0	0	0	0	0	0	0	0	0	0	0	0	0	0	0	0	0	0	0	0
Optic.core	no info	no info	No info	spring	K-mer.Core	ERR9945270	2.5	ok	0	0	3	1.67	negative_low	8.5	2.39	1	reference	0	0	0	0	0	0	0	0	0	0	0	0	0	0	0	0	0	0	0	0	0	0	0	0	0	0	0	0	0	0	0	0	0	0	0	0	0	0	0	0	0	0	0	0	0	0	0	0	0	0	0	0	0	0	0	0	0	0	0	0	0	0	0	0	0	0	0	0	0	0	0	0	0	0	0	0	0	0	0	0	0	0	0	0	0	0	0	0	0	0	0	0	0	0	0	0	0	0	0	0	0	0	0	0	0	0	0	0	0	0	0	0	0	0	0	0	0	0	0	0	0	0	0	0
Olympus.core	no info	no info	No info	spring	K-mer.Core	ERR9944911	3.1	ok	0	0	17	1.53	negative_low	9	3.39	1	reference	0	0	0	0	0	0	0	0	0	0	0	0	0	0	0	0	0	0	0	0	0	0	0	0	0	0	0	0	0	0	0	0	0	0	0	0	0	0	0	0	0	0	0	0	0	0	0	0	0	0	0	0	0	0	0	0	0	0	0	0	0	0	0	0	0	0	0	0	0	0	0	0	0	0	0	0	0	0	0	0	0	0	0	0	0	0	0	0	0	0	0	0	0	0	0	0	0	0	0	0	0	0	0	0	0	0	0	0	0	0	0	0	0	0	0	0	0	0	0	0	0	0	0	0
Okal.core	no info	no info	No info	winter	K-mer.Core	ERR9946325	4.6	ok	3	1	11	2.91	positive_low	16	8.78	1	N383+L107	0	0	0	0	0	0	0	0	0	0	0	0	0	0	0	0	0	0	0	0	0	0	0	0	0	0	0	0	0	0	0	0	0	0	0	0	0	0	0	0	0	0	0	1	0	0	0	0	0	0	0	0	0	0	0	0	0	0	0	0	0	0	0	0	0	0	0	0	0	0	0	0	0	0	0	0	0	0	0	0	0	0	0	0	0	0	0	0	0	0	0	0	0	0	0	0	0	1	0	0	0	0	0	0	0	0	0	0	0	0	0	0	0	0	0	0	0	0	0	0	0	0	0	0
Odyssey.core	no info	no info	No info	spring	K-mer.Core	ERR9944904	4.1	ok	3	1.33	13	2.08	positive_low	13	6.07	1	Q55+R350	0	0	0	0	0	0	0	0	0	0	0	0	0	0	0	0	0	1	0	0	0	0	0	0	0	0	0	0	0	0	0	0	0	0	0	0	0	0	0	0	0	0	0	0	0	0	0	0	0	0	0	0	0	0	0	0	0	0	0	0	0	0	0	0	0	0	0	0	0	0	0	0	0	0	0	0	0	0	0	0	0	0	0	0	1	0	0	0	0	0	0	0	0	0	0	0	0	0	0	0	0	0	0	0	0	0	0	0	0	0	0	0	0	0	0	0	0	0	0	0	0	0	0	0
Normandy.core	no info	no info	No info	winter	K-mer.Core	ERR9945943	2.6	ok	0	0	0	0	no.info	3.5	1.09	1	no.info	0	0	0	0	0	0	0	0	0	0	0	0	0	0	0	0	0	0	0	0	0	0	0	0	0	0	0	0	0	0	0	0	0	0	0	0	0	0	0	0	0	0	0	0	0	0	0	0	0	0	0	0	0	0	0	0	0	0	0	0	0	0	0	0	0	0	0	0	0	0	0	0	0	0	0	0	0	0	0	0	0	0	0	0	0	0	0	0	0	0	0	0	0	0	0	0	0	0	0	0	0	0	0	0	0	0	0	0	0	0	0	0	0	0	0	0	0	0	0	0	0	0	0	0
NFC_Tipple.core	no info	no info	No info	spring	K-mer.Core	ERR9945266	1.6	low	0	0	4	1.5	negative_low	2.5	0.45	1	reference	0	0	0	0	0	0	0	0	0	0	0	0	0	0	0	0	0	0	0	0	0	0	0	0	0	0	0	0	0	0	0	0	0	0	0	0	0	0	0	0	0	0	0	0	0	0	0	0	0	0	0	0	0	0	0	0	0	0	0	0	0	0	0	0	0	0	0	0	0	0	0	0	0	0	0	0	0	0	0	0	0	0	0	0	0	0	0	0	0	0	0	0	0	0	0	0	0	0	0	0	0	0	0	0	0	0	0	0	0	0	0	0	0	0	0	0	0	0	0	0	0	0	0	0
Newway.core	no info	no info	No info	spring	K-mer.Core	ERR9945061	3.4	ok	0	0	7	2.14	negative_low	8.5	3.48	1	reference	0	0	0	0	0	0	0	0	0	0	0	0	0	0	0	0	0	0	0	0	0	0	0	0	0	0	0	0	0	0	0	0	0	0	0	0	0	0	0	0	0	0	0	0	0	0	0	0	0	0	0	0	0	0	0	0	0	0	0	0	0	0	0	0	0	0	0	0	0	0	0	0	0	0	0	0	0	0	0	0	0	0	0	0	0	0	0	0	0	0	0	0	0	0	0	0	0	0	0	0	0	0	0	0	0	0	0	0	0	0	0	0	0	0	0	0	0	0	0	0	0	0	0	0
Nerz.core	no info	no info	No info	winter	K-mer.Core	ERR9945673	2.4	ok	1	1	8	1	positive_low	8	2.35	1	reference	0	0	0	0	0	0	0	0	0	0	0	0	0	0	0	0	0	0	0	0	0	0	0	0	0	0	0	0	0	0	0	0	0	0	0	0	0	0	0	0	0	0	0	0	0	0	0	0	0	0	0	0	0	0	0	0	0	0	0	0	0	0	0	0	0	0	0	0	0	0	0	0	0	0	0	0	0	0	0	0	0	0	0	0	0	0	0	0	0	0	0	0	0	0	0	0	0	0	0	0	0	0	0	0	0	0	0	0	0	0	0	0	0	0	0	0	0	0	0	0	0	0	0	0
Natasia.core	no info	no info	No info	spring	K-mer.Core	ERR9946248	4.2	ok	2	2	3	1	positive_low	7	3.3	1	N383+R350	0	0	0	0	0	0	0	0	0	0	0	0	0	0	0	0	0	0	0	0	0	0	0	0	0	0	0	0	0	0	0	0	0	0	0	0	0	0	0	0	0	0	0	0	0	0	0	0	0	0	0	0	0	0	0	0	0	0	0	0	0	0	0	0	0	0	0	0	0	0	0	0	0	0	0	0	0	0	0	0	0	0	0	0	1	0	0	0	0	0	0	0	0	0	0	0	0	1	0	0	0	0	0	0	0	0	0	0	0	0	0	0	0	0	0	0	0	0	0	0	0	0	0	0
Nabuco.core	no info	no info	No info	spring	K-mer.Core	ERR9944899	5	ok	5	2.6	15	2.4	positive_low	13	7.84	1	R350+L107+L73	0	0	0	0	0	0	0	0	0	0	0	0	0	0	0	0	0	0	0	0	0	0	0	0	1	0	0	0	0	0	0	0	0	0	0	0	0	0	0	0	0	0	0	1	0	0	0	0	0	0	0	0	0	0	0	0	0	0	0	0	0	0	0	0	0	0	0	0	0	0	0	0	0	0	0	0	0	0	0	0	0	0	0	0	1	0	0	0	0	0	0	0	0	0	0	0	0	0	0	0	0	0	0	0	0	0	0	0	0	0	0	0	0	0	0	0	0	0	0	0	0	0	0	0
Mountain.core	no info	no info	No info	winter	K-mer.Core	ERR9945887	2.2	ok	0	0	2	1	negative_low	2.5	0.67	1	reference	0	0	0	0	0	0	0	0	0	0	0	0	0	0	0	0	0	0	0	0	0	0	0	0	0	0	0	0	0	0	0	0	0	0	0	0	0	0	0	0	0	0	0	0	0	0	0	0	0	0	0	0	0	0	0	0	0	0	0	0	0	0	0	0	0	0	0	0	0	0	0	0	0	0	0	0	0	0	0	0	0	0	0	0	0	0	0	0	0	0	0	0	0	0	0	0	0	0	0	0	0	0	0	0	0	0	0	0	0	0	0	0	0	0	0	0	0	0	0	0	0	0	0	0
Moselle.core	no info	no info	No info	winter	K-mer.Core	ERR9945665	2.2	ok	2	1	3	2	positive_low	7	1.89	1	L107	0	0	0	0	0	0	0	0	0	0	0	0	0	0	0	0	0	0	0	0	0	0	0	0	0	0	0	0	0	0	0	0	0	0	0	0	0	0	0	0	0	0	0	1	0	0	0	0	0	0	0	0	0	0	0	0	0	0	0	0	0	0	0	0	0	0	0	0	0	0	0	0	0	0	0	0	0	0	0	0	0	0	0	0	0	0	0	0	0	0	0	0	0	0	0	0	0	0	0	0	0	0	0	0	0	0	0	0	0	0	0	0	0	0	0	0	0	0	0	0	0	0	0	0
Monroe.core	no info	no info	No info	winter	K-mer.Core	ERR9946115	2.6	ok	2	1	7	1.86	positive_low	3.5	1.1	1	L107	0	0	0	0	0	0	0	0	0	0	0	0	0	0	0	0	0	0	0	0	0	0	0	0	0	0	0	0	0	0	0	0	0	0	0	0	0	0	0	0	0	0	0	1	0	0	0	0	0	0	0	0	0	0	0	0	0	0	0	0	0	0	0	0	0	0	0	0	0	0	0	0	0	0	0	0	0	0	0	0	0	0	0	0	0	0	0	0	0	0	0	0	0	0	0	0	0	0	0	0	0	0	0	0	0	0	0	0	0	0	0	0	0	0	0	0	0	0	0	0	0	0	0	0
Monique.core	no info	no info	No info	winter	K-mer.Core	ERR9945426	2.3	ok	5	3.4	18	1.28	positive_low	11	2.93	1	L107+L73+T92	0	0	0	0	0	0	0	0	0	0	0	0	0	0	0	0	0	0	0	0	0	0	0	0	1	0	0	0	0	0	0	0	0	0	0	0	0	1	0	0	0	0	0	1	0	0	0	0	0	0	0	0	0	0	0	0	0	0	0	0	0	0	0	0	0	0	0	0	0	0	0	0	0	0	0	0	0	0	0	0	0	0	0	0	0	0	0	0	0	0	0	0	0	0	0	0	0	0	0	0	0	0	0	0	0	0	0	0	0	0	0	0	0	0	0	0	0	0	0	0	0	0	0	0
Mizzi.core	no info	no info	No info	winter	K-mer.Core	ERR9945545	3	ok	0	0	9	1.22	negative_low	3.5	1.25	1	reference	0	0	0	0	0	0	0	0	0	0	0	0	0	0	0	0	0	0	0	0	0	0	0	0	0	0	0	0	0	0	0	0	0	0	0	0	0	0	0	0	0	0	0	0	0	0	0	0	0	0	0	0	0	0	0	0	0	0	0	0	0	0	0	0	0	0	0	0	0	0	0	0	0	0	0	0	0	0	0	0	0	0	0	0	0	0	0	0	0	0	0	0	0	0	0	0	0	0	0	0	0	0	0	0	0	0	0	0	0	0	0	0	0	0	0	0	0	0	0	0	0	0	0	0
Mirabelle.core	no info	no info	No info	winter	K-mer.Core	ERR9945420	2.6	ok	0	0	7	1.57	negative_low	4.5	1.37	1	reference	0	0	0	0	0	0	0	0	0	0	0	0	0	0	0	0	0	0	0	0	0	0	0	0	0	0	0	0	0	0	0	0	0	0	0	0	0	0	0	0	0	0	0	0	0	0	0	0	0	0	0	0	0	0	0	0	0	0	0	0	0	0	0	0	0	0	0	0	0	0	0	0	0	0	0	0	0	0	0	0	0	0	0	0	0	0	0	0	0	0	0	0	0	0	0	0	0	0	0	0	0	0	0	0	0	0	0	0	0	0	0	0	0	0	0	0	0	0	0	0	0	0	0	0
Milford.core	no info	no info	No info	spring	K-mer.Core	ERR9944651	4.4	ok	3	1	16	1.56	positive_low	8.5	4.44	1	Q55+L73	0	0	0	0	0	0	0	0	0	0	0	0	0	0	0	0	0	1	0	0	0	0	0	0	1	0	0	0	0	0	0	0	0	0	0	0	0	0	0	0	0	0	0	0	0	0	0	0	0	0	0	0	0	0	0	0	0	0	0	0	0	0	0	0	0	0	0	0	0	0	0	0	0	0	0	0	0	0	0	0	0	0	0	0	0	0	0	0	0	0	0	0	0	0	0	0	0	0	0	0	0	0	0	0	0	0	0	0	0	0	0	0	0	0	0	0	0	0	0	0	0	0	0	0
Meridian.core	no info	no info	No info	winter	K-mer.Core	ERR9946224	2.3	ok	0	0	2	1	negative_low	7	1.84	1	reference	0	0	0	0	0	0	0	0	0	0	0	0	0	0	0	0	0	0	0	0	0	0	0	0	0	0	0	0	0	0	0	0	0	0	0	0	0	0	0	0	0	0	0	0	0	0	0	0	0	0	0	0	0	0	0	0	0	0	0	0	0	0	0	0	0	0	0	0	0	0	0	0	0	0	0	0	0	0	0	0	0	0	0	0	0	0	0	0	0	0	0	0	0	0	0	0	0	0	0	0	0	0	0	0	0	0	0	0	0	0	0	0	0	0	0	0	0	0	0	0	0	0	0	0
Melius.core	no info	no info	No info	spring	K-mer.Core	ERR9945257	2.6	ok	0	0	10	1.5	negative_low	9	2.78	1	reference	0	0	0	0	0	0	0	0	0	0	0	0	0	0	0	0	0	0	0	0	0	0	0	0	0	0	0	0	0	0	0	0	0	0	0	0	0	0	0	0	0	0	0	0	0	0	0	0	0	0	0	0	0	0	0	0	0	0	0	0	0	0	0	0	0	0	0	0	0	0	0	0	0	0	0	0	0	0	0	0	0	0	0	0	0	0	0	0	0	0	0	0	0	0	0	0	0	0	0	0	0	0	0	0	0	0	0	0	0	0	0	0	0	0	0	0	0	0	0	0	0	0	0	0
Melia.core	no info	no info	No info	winter	K-mer.Core	ERR9946339	4.6	ok	6	2.17	5	2.2	positive_low	17.5	9.63	1	N383+Q55+R350+L107	0	0	0	0	0	0	0	0	0	0	0	0	0	0	0	0	0	1	0	0	0	0	0	0	0	0	0	0	0	0	0	0	0	0	0	0	0	0	0	0	0	0	0	1	0	0	0	0	0	0	0	0	0	0	0	0	0	0	0	0	0	0	0	0	0	0	0	0	0	0	0	0	0	0	0	0	0	0	0	0	0	0	0	0	1	0	0	0	0	0	0	0	0	0	0	0	0	1	0	0	0	0	0	0	0	0	0	0	0	0	0	0	0	0	0	0	0	0	0	0	0	0	0	0
Melania.core	no info	no info	No info	winter	K-mer.Core	ERR9946034	1.8	low	0	0	5	1.6	negative_low	5	1.05	1	reference	0	0	0	0	0	0	0	0	0	0	0	0	0	0	0	0	0	0	0	0	0	0	0	0	0	0	0	0	0	0	0	0	0	0	0	0	0	0	0	0	0	0	0	0	0	0	0	0	0	0	0	0	0	0	0	0	0	0	0	0	0	0	0	0	0	0	0	0	0	0	0	0	0	0	0	0	0	0	0	0	0	0	0	0	0	0	0	0	0	0	0	0	0	0	0	0	0	0	0	0	0	0	0	0	0	0	0	0	0	0	0	0	0	0	0	0	0	0	0	0	0	0	0	0
Maybrit.core	no info	no info	No info	winter	K-mer.Core	ERR9945413	2.9	ok	0	0	7	1.86	negative_low	10.5	3.72	1	reference	0	0	0	0	0	0	0	0	0	0	0	0	0	0	0	0	0	0	0	0	0	0	0	0	0	0	0	0	0	0	0	0	0	0	0	0	0	0	0	0	0	0	0	0	0	0	0	0	0	0	0	0	0	0	0	0	0	0	0	0	0	0	0	0	0	0	0	0	0	0	0	0	0	0	0	0	0	0	0	0	0	0	0	0	0	0	0	0	0	0	0	0	0	0	0	0	0	0	0	0	0	0	0	0	0	0	0	0	0	0	0	0	0	0	0	0	0	0	0	0	0	0	0	0
Matros.core	no info	no info	No info	winter	K-mer.Core	ERR9946243	4.6	ok	2	1	22	1.73	positive_low	15	8.31	1	L107	0	0	0	0	0	0	0	0	0	0	0	0	0	0	0	0	0	0	0	0	0	0	0	0	0	0	0	0	0	0	0	0	0	0	0	0	0	0	0	0	0	0	0	1	0	0	0	0	0	0	0	0	0	0	0	0	0	0	0	0	0	0	0	0	0	0	0	0	0	0	0	0	0	0	0	0	0	0	0	0	0	0	0	0	0	0	0	0	0	0	0	0	0	0	0	0	0	0	0	0	0	0	0	0	0	0	0	0	0	0	0	0	0	0	0	0	0	0	0	0	0	0	0	0
Mars.core	no info	no info	No info	spring	K-mer.Core	ERR9945227	2.8	ok	3	2.67	11	1.73	positive_low	15.5	5.26	1	N383	0	0	0	0	0	0	0	0	0	0	0	0	0	0	0	0	0	0	0	0	0	0	0	0	0	0	0	0	0	0	0	0	0	0	0	0	0	0	0	0	0	0	0	0	0	0	0	0	0	0	0	0	0	0	0	0	0	0	0	0	0	0	0	0	0	0	0	0	0	0	0	0	0	0	0	0	0	0	0	0	0	0	0	0	0	0	0	0	0	0	0	0	0	0	0	0	0	1	0	0	0	0	0	0	0	0	0	0	0	0	0	0	0	0	0	0	0	0	0	0	0	0	0	0
Marcada.core	no info	no info	No info		K-mer.Core	ERR9944798	3.4	ok	2	2	1	1	positive_low	6.5	2.53	1	N383+R350	0	0	0	0	0	0	0	0	0	0	0	0	0	0	0	0	0	0	0	0	0	0	0	0	0	0	0	0	0	0	0	0	0	0	0	0	0	0	0	0	0	0	0	0	0	0	0	0	0	0	0	0	0	0	0	0	0	0	0	0	0	0	0	0	0	0	0	0	0	0	0	0	0	0	0	0	0	0	0	0	0	0	0	0	1	0	0	0	0	0	0	0	0	0	0	0	0	1	0	0	0	0	0	0	0	0	0	0	0	0	0	0	0	0	0	0	0	0	0	0	0	0	0	0
Malz.core	no info	no info	No info	spring	K-mer.Core	ERR9944891	3.9	ok	0	0	3	1.33	negative_low	7.5	3.49	1	reference	0	0	0	0	0	0	0	0	0	0	0	0	0	0	0	0	0	0	0	0	0	0	0	0	0	0	0	0	0	0	0	0	0	0	0	0	0	0	0	0	0	0	0	0	0	0	0	0	0	0	0	0	0	0	0	0	0	0	0	0	0	0	0	0	0	0	0	0	0	0	0	0	0	0	0	0	0	0	0	0	0	0	0	0	0	0	0	0	0	0	0	0	0	0	0	0	0	0	0	0	0	0	0	0	0	0	0	0	0	0	0	0	0	0	0	0	0	0	0	0	0	0	0	0
Malwinta.core	no info	no info	No info	winter	K-mer.Core	ERR9945407	2.5	ok	1	1	5	2	positive_low	6.5	1.97	1	reference	0	0	0	0	0	0	0	0	0	0	0	0	0	0	0	0	0	0	0	0	0	0	0	0	0	0	0	0	0	0	0	0	0	0	0	0	0	0	0	0	0	0	0	0	0	0	0	0	0	0	0	0	0	0	0	0	0	0	0	0	0	0	0	0	0	0	0	0	0	0	0	0	0	0	0	0	0	0	0	0	0	0	0	0	0	0	0	0	0	0	0	0	0	0	0	0	0	0	0	0	0	0	0	0	0	0	0	0	0	0	0	0	0	0	0	0	0	0	0	0	0	0	0	0
Maltesse.core	no info	no info	No info	winter	K-mer.Core	ERR9946181	2.8	ok	1	1	2	2.5	positive_low	8.5	2.9	1	G2	1	0	0	0	0	0	0	0	0	0	0	0	0	0	0	0	0	0	0	0	0	0	0	0	0	0	0	0	0	0	0	0	0	0	0	0	0	0	0	0	0	0	0	0	0	0	0	0	0	0	0	0	0	0	0	0	0	0	0	0	0	0	0	0	0	0	0	0	0	0	0	0	0	0	0	0	0	0	0	0	0	0	0	0	0	0	0	0	0	0	0	0	0	0	0	0	0	0	0	0	0	0	0	0	0	0	0	0	0	0	0	0	0	0	0	0	0	0	0	0	0	0	0	0
Luxor.core	no info	no info	No info	winter	K-mer.Core	ERR9946321	5	ok	2	2	18	1.72	positive_low	14.5	8.92	1	L73	0	0	0	0	0	0	0	0	0	0	0	0	0	0	0	0	0	0	0	0	0	0	0	0	1	0	0	0	0	0	0	0	0	0	0	0	0	0	0	0	0	0	0	0	0	0	0	0	0	0	0	0	0	0	0	0	0	0	0	0	0	0	0	0	0	0	0	0	0	0	0	0	0	0	0	0	0	0	0	0	0	0	0	0	0	0	0	0	0	0	0	0	0	0	0	0	0	0	0	0	0	0	0	0	0	0	0	0	0	0	0	0	0	0	0	0	0	0	0	0	0	0	0	0
Luran.core	no info	no info	No info	winter	K-mer.Core	ERR9946313	4.1	ok	0	0	18	2.17	negative_low	13.5	6.52	1	reference	0	0	0	0	0	0	0	0	0	0	0	0	0	0	0	0	0	0	0	0	0	0	0	0	0	0	0	0	0	0	0	0	0	0	0	0	0	0	0	0	0	0	0	0	0	0	0	0	0	0	0	0	0	0	0	0	0	0	0	0	0	0	0	0	0	0	0	0	0	0	0	0	0	0	0	0	0	0	0	0	0	0	0	0	0	0	0	0	0	0	0	0	0	0	0	0	0	0	0	0	0	0	0	0	0	0	0	0	0	0	0	0	0	0	0	0	0	0	0	0	0	0	0	0
Lucienne.core	no info	no info	No info	winter	K-mer.Core	ERR9945403	3.2	ok	1	5	8	2	positive_high	8	3.1	1	reference	0	0	0	0	0	0	0	0	0	0	0	0	0	0	0	0	0	0	0	0	0	0	0	0	0	0	0	0	0	0	0	0	0	0	0	0	0	0	0	0	0	0	0	0	0	0	0	0	0	0	0	0	0	0	0	0	0	0	0	0	0	0	0	0	0	0	0	0	0	0	0	0	0	0	0	0	0	0	0	0	0	0	0	0	0	0	0	0	0	0	0	0	0	0	0	0	0	0	0	0	0	0	0	0	0	0	0	0	0	0	0	0	0	0	0	0	0	0	0	0	0	0	0	0
Loreley.core	no info	no info	No info	winter	K-mer.Core	ERR9946028	1.7	low	0	0	5	1	negative_low	1	0.2	1	reference	0	0	0	0	0	0	0	0	0	0	0	0	0	0	0	0	0	0	0	0	0	0	0	0	0	0	0	0	0	0	0	0	0	0	0	0	0	0	0	0	0	0	0	0	0	0	0	0	0	0	0	0	0	0	0	0	0	0	0	0	0	0	0	0	0	0	0	0	0	0	0	0	0	0	0	0	0	0	0	0	0	0	0	0	0	0	0	0	0	0	0	0	0	0	0	0	0	0	0	0	0	0	0	0	0	0	0	0	0	0	0	0	0	0	0	0	0	0	0	0	0	0	0	0
Lomerit.core	no info	no info	No info	winter	K-mer.Core	ERR9946217	2.9	ok	1	1	7	3.57	positive_low	17	6.02	1	L73	0	0	0	0	0	0	0	0	0	0	0	0	0	0	0	0	0	0	0	0	0	0	0	0	1	0	0	0	0	0	0	0	0	0	0	0	0	0	0	0	0	0	0	0	0	0	0	0	0	0	0	0	0	0	0	0	0	0	0	0	0	0	0	0	0	0	0	0	0	0	0	0	0	0	0	0	0	0	0	0	0	0	0	0	0	0	0	0	0	0	0	0	0	0	0	0	0	0	0	0	0	0	0	0	0	0	0	0	0	0	0	0	0	0	0	0	0	0	0	0	0	0	0	0
Liga.core	no info	no info	No info	winter	K-mer.Core	ERR9945648	2.6	ok	3	3.33	4	2.25	positive_low	8.5	2.53	1	L73	0	0	0	0	0	0	0	0	0	0	0	0	0	0	0	0	0	0	0	0	0	0	0	0	1	0	0	0	0	0	0	0	0	0	0	0	0	0	0	0	0	0	0	0	0	0	0	0	0	0	0	0	0	0	0	0	0	0	0	0	0	0	0	0	0	0	0	0	0	0	0	0	0	0	0	0	0	0	0	0	0	0	0	0	0	0	0	0	0	0	0	0	0	0	0	0	0	0	0	0	0	0	0	0	0	0	0	0	0	0	0	0	0	0	0	0	0	0	0	0	0	0	0	0
Lester.core	no info	no info	No info	winter	K-mer.Core	ERR9946310	4.4	ok	0	0	9	1	negative_low	9	4.49	1	reference	0	0	0	0	0	0	0	0	0	0	0	0	0	0	0	0	0	0	0	0	0	0	0	0	0	0	0	0	0	0	0	0	0	0	0	0	0	0	0	0	0	0	0	0	0	0	0	0	0	0	0	0	0	0	0	0	0	0	0	0	0	0	0	0	0	0	0	0	0	0	0	0	0	0	0	0	0	0	0	0	0	0	0	0	0	0	0	0	0	0	0	0	0	0	0	0	0	0	0	0	0	0	0	0	0	0	0	0	0	0	0	0	0	0	0	0	0	0	0	0	0	0	0	0
Leopard.core	no info	no info	No info	winter	K-mer.Core	ERR9946238	4.5	ok	3	3	10	1.7	positive_low	16.5	8.31	1	L107	0	0	0	0	0	0	0	0	0	0	0	0	0	0	0	0	0	0	0	0	0	0	0	0	0	0	0	0	0	0	0	0	0	0	0	0	0	0	0	0	0	0	0	1	0	0	0	0	0	0	0	0	0	0	0	0	0	0	0	0	0	0	0	0	0	0	0	0	0	0	0	0	0	0	0	0	0	0	0	0	0	0	0	0	0	0	0	0	0	0	0	0	0	0	0	0	0	0	0	0	0	0	0	0	0	0	0	0	0	0	0	0	0	0	0	0	0	0	0	0	0	0	0	0
Lentia.core	no info	no info	No info	winter	K-mer.Core	ERR9946020	2.3	ok	0	0	12	2.75	negative_low	7.5	2	1	reference	0	0	0	0	0	0	0	0	0	0	0	0	0	0	0	0	0	0	0	0	0	0	0	0	0	0	0	0	0	0	0	0	0	0	0	0	0	0	0	0	0	0	0	0	0	0	0	0	0	0	0	0	0	0	0	0	0	0	0	0	0	0	0	0	0	0	0	0	0	0	0	0	0	0	0	0	0	0	0	0	0	0	0	0	0	0	0	0	0	0	0	0	0	0	0	0	0	0	0	0	0	0	0	0	0	0	0	0	0	0	0	0	0	0	0	0	0	0	0	0	0	0	0	0
Leibniz.core	no info	no info	No info	winter	K-mer.Core	ERR9945644	2.1	ok	0	0	8	1.75	negative_low	4	0.97	1	reference	0	0	0	0	0	0	0	0	0	0	0	0	0	0	0	0	0	0	0	0	0	0	0	0	0	0	0	0	0	0	0	0	0	0	0	0	0	0	0	0	0	0	0	0	0	0	0	0	0	0	0	0	0	0	0	0	0	0	0	0	0	0	0	0	0	0	0	0	0	0	0	0	0	0	0	0	0	0	0	0	0	0	0	0	0	0	0	0	0	0	0	0	0	0	0	0	0	0	0	0	0	0	0	0	0	0	0	0	0	0	0	0	0	0	0	0	0	0	0	0	0	0	0	0
Leandra.core	no info	no info	No info	spring	K-mer.Core	ERR9944645	3.4	ok	1	1	6	1.83	positive_low	8.5	3.48	1	reference	0	0	0	0	0	0	0	0	0	0	0	0	0	0	0	0	0	0	0	0	0	0	0	0	0	0	0	0	0	0	0	0	0	0	0	0	0	0	0	0	0	0	0	0	0	0	0	0	0	0	0	0	0	0	0	0	0	0	0	0	0	0	0	0	0	0	0	0	0	0	0	0	0	0	0	0	0	0	0	0	0	0	0	0	0	0	0	0	0	0	0	0	0	0	0	0	0	0	0	0	0	0	0	0	0	0	0	0	0	0	0	0	0	0	0	0	0	0	0	0	0	0	0	0
Lautine.core	no info	no info	No info	winter	K-mer.Core	ERR9946016	1.1	low	0	0	0	0	no.info	2.5	0.3	2	no.info	0	0	0	0	0	0	0	0	0	0	0	0	0	0	0	0	0	0	0	0	0	0	0	0	0	0	0	0	0	0	0	0	0	0	0	0	0	0	0	0	0	0	0	0	0	0	0	0	0	0	0	0	0	0	0	0	0	0	0	0	0	0	0	0	0	0	0	0	0	0	0	0	0	0	0	0	0	0	0	0	0	0	0	0	0	0	0	0	0	0	0	0	0	0	0	0	0	0	0	0	0	0	0	0	0	0	0	0	0	0	0	0	0	0	0	0	0	0	0	0	0	0	0	0
Laurin.core	no info	no info	No info	winter	K-mer.Core	ERR9946010	2.5	ok	0	0	5	1.6	negative_low	8	2.3	1	reference	0	0	0	0	0	0	0	0	0	0	0	0	0	0	0	0	0	0	0	0	0	0	0	0	0	0	0	0	0	0	0	0	0	0	0	0	0	0	0	0	0	0	0	0	0	0	0	0	0	0	0	0	0	0	0	0	0	0	0	0	0	0	0	0	0	0	0	0	0	0	0	0	0	0	0	0	0	0	0	0	0	0	0	0	0	0	0	0	0	0	0	0	0	0	0	0	0	0	0	0	0	0	0	0	0	0	0	0	0	0	0	0	0	0	0	0	0	0	0	0	0	0	0	0
Laurikka.core	no info	no info	No info	spring	K-mer.Core	ERR9945054	3.7	ok	4	3.25	16	1.38	positive_low	7.5	3.17	1	K261+L107+V87	0	0	0	0	0	0	0	0	0	0	0	0	0	0	0	0	0	0	0	0	0	0	0	0	0	0	0	0	0	0	0	0	0	0	1	0	0	0	0	0	0	0	0	1	0	0	0	0	0	0	0	0	0	0	0	0	0	0	0	0	0	0	0	0	0	0	0	0	0	0	0	0	0	0	1	0	0	0	0	0	0	0	0	0	0	0	0	0	0	0	0	0	0	0	0	0	0	0	0	0	0	0	0	0	0	0	0	0	0	0	0	0	0	0	0	0	0	0	0	0	0	0	0	0
Laurielle.core	no info	no info	No info	winter	K-mer.Core	ERR9946001	2.9	ok	0	0	4	1.75	negative_low	9	3.21	1	reference	0	0	0	0	0	0	0	0	0	0	0	0	0	0	0	0	0	0	0	0	0	0	0	0	0	0	0	0	0	0	0	0	0	0	0	0	0	0	0	0	0	0	0	0	0	0	0	0	0	0	0	0	0	0	0	0	0	0	0	0	0	0	0	0	0	0	0	0	0	0	0	0	0	0	0	0	0	0	0	0	0	0	0	0	0	0	0	0	0	0	0	0	0	0	0	0	0	0	0	0	0	0	0	0	0	0	0	0	0	0	0	0	0	0	0	0	0	0	0	0	0	0	0	0
Laureate.core	no info	no info	No info	spring	K-mer.Core	ERR9945255	2.5	ok	2	1	4	2	positive_low	4	1.2	1	L107	0	0	0	0	0	0	0	0	0	0	0	0	0	0	0	0	0	0	0	0	0	0	0	0	0	0	0	0	0	0	0	0	0	0	0	0	0	0	0	0	0	0	0	1	0	0	0	0	0	0	0	0	0	0	0	0	0	0	0	0	0	0	0	0	0	0	0	0	0	0	0	0	0	0	0	0	0	0	0	0	0	0	0	0	0	0	0	0	0	0	0	0	0	0	0	0	0	0	0	0	0	0	0	0	0	0	0	0	0	0	0	0	0	0	0	0	0	0	0	0	0	0	0	0
Laudis550.core	no info	no info	No info	spring	K-mer.Core	ERR9944886	2.7	ok	0	0	11	1	negative_low	3.5	1.08	1	reference	0	0	0	0	0	0	0	0	0	0	0	0	0	0	0	0	0	0	0	0	0	0	0	0	0	0	0	0	0	0	0	0	0	0	0	0	0	0	0	0	0	0	0	0	0	0	0	0	0	0	0	0	0	0	0	0	0	0	0	0	0	0	0	0	0	0	0	0	0	0	0	0	0	0	0	0	0	0	0	0	0	0	0	0	0	0	0	0	0	0	0	0	0	0	0	0	0	0	0	0	0	0	0	0	0	0	0	0	0	0	0	0	0	0	0	0	0	0	0	0	0	0	0	0
Lancelot.core	no info	no info	No info	winter	K-mer.Core	ERR9946303	4.3	ok	0	0	4	2	negative_low	8	4.08	1	reference	0	0	0	0	0	0	0	0	0	0	0	0	0	0	0	0	0	0	0	0	0	0	0	0	0	0	0	0	0	0	0	0	0	0	0	0	0	0	0	0	0	0	0	0	0	0	0	0	0	0	0	0	0	0	0	0	0	0	0	0	0	0	0	0	0	0	0	0	0	0	0	0	0	0	0	0	0	0	0	0	0	0	0	0	0	0	0	0	0	0	0	0	0	0	0	0	0	0	0	0	0	0	0	0	0	0	0	0	0	0	0	0	0	0	0	0	0	0	0	0	0	0	0	0
Kucyk.core	no info	no info	No info	spring	K-mer.Core	ERR9944575	3.8	ok	3	1	8	2.12	positive_low	12	5.6	1	Q55	0	0	0	0	0	0	0	0	0	0	0	0	0	0	0	0	0	1	0	0	0	0	0	0	0	0	0	0	0	0	0	0	0	0	0	0	0	0	0	0	0	0	0	0	0	0	0	0	0	0	0	0	0	0	0	0	0	0	0	0	0	0	0	0	0	0	0	0	0	0	0	0	0	0	0	0	0	0	0	0	0	0	0	0	0	0	0	0	0	0	0	0	0	0	0	0	0	0	0	0	0	0	0	0	0	0	0	0	0	0	0	0	0	0	0	0	0	0	0	0	0	0	0	0
Kosmos.core	no info	no info	No info	winter	K-mer.Core	ERR9945635	2.3	ok	2	2	0	0	positive_low	6	1.68	1	L240	0	0	0	0	0	0	0	0	0	0	0	0	0	0	0	0	0	0	0	0	0	0	0	0	0	0	0	0	0	0	0	0	0	0	0	0	0	0	0	0	0	0	0	0	0	0	0	0	0	0	0	0	0	0	0	0	0	0	0	0	0	0	0	0	0	0	0	0	0	1	0	0	0	0	0	0	0	0	0	0	0	0	0	0	0	0	0	0	0	0	0	0	0	0	0	0	0	0	0	0	0	0	0	0	0	0	0	0	0	0	0	0	0	0	0	0	0	0	0	0	0	0	0	0
Klarinette.core	no info	no info	No info	spring	K-mer.Core	ERR9945144	2.4	ok	1	1	2	1	positive_low	7.5	2.06	1	reference	0	0	0	0	0	0	0	0	0	0	0	0	0	0	0	0	0	0	0	0	0	0	0	0	0	0	0	0	0	0	0	0	0	0	0	0	0	0	0	0	0	0	0	0	0	0	0	0	0	0	0	0	0	0	0	0	0	0	0	0	0	0	0	0	0	0	0	0	0	0	0	0	0	0	0	0	0	0	0	0	0	0	0	0	0	0	0	0	0	0	0	0	0	0	0	0	0	0	0	0	0	0	0	0	0	0	0	0	0	0	0	0	0	0	0	0	0	0	0	0	0	0	0	0
Ketos.core	no info	no info	No info	winter	K-mer.Core	ERR9945881	1.2	low	0	0	3	3	negative_low	2	0.3	1	reference	0	0	0	0	0	0	0	0	0	0	0	0	0	0	0	0	0	0	0	0	0	0	0	0	0	0	0	0	0	0	0	0	0	0	0	0	0	0	0	0	0	0	0	0	0	0	0	0	0	0	0	0	0	0	0	0	0	0	0	0	0	0	0	0	0	0	0	0	0	0	0	0	0	0	0	0	0	0	0	0	0	0	0	0	0	0	0	0	0	0	0	0	0	0	0	0	0	0	0	0	0	0	0	0	0	0	0	0	0	0	0	0	0	0	0	0	0	0	0	0	0	0	0	0
Kellie.core	no info	no info	No info	spring	K-mer.Core	ERR9944792	3	ok	0	0	5	2.2	negative_low	5.5	1.9	1	reference	0	0	0	0	0	0	0	0	0	0	0	0	0	0	0	0	0	0	0	0	0	0	0	0	0	0	0	0	0	0	0	0	0	0	0	0	0	0	0	0	0	0	0	0	0	0	0	0	0	0	0	0	0	0	0	0	0	0	0	0	0	0	0	0	0	0	0	0	0	0	0	0	0	0	0	0	0	0	0	0	0	0	0	0	0	0	0	0	0	0	0	0	0	0	0	0	0	0	0	0	0	0	0	0	0	0	0	0	0	0	0	0	0	0	0	0	0	0	0	0	0	0	0	0
Kelim.core	no info	no info	No info	spring	K-mer.Core	ERR9945246	2.5	ok	0	0	5	2	negative_low	6	1.68	1	reference	0	0	0	0	0	0	0	0	0	0	0	0	0	0	0	0	0	0	0	0	0	0	0	0	0	0	0	0	0	0	0	0	0	0	0	0	0	0	0	0	0	0	0	0	0	0	0	0	0	0	0	0	0	0	0	0	0	0	0	0	0	0	0	0	0	0	0	0	0	0	0	0	0	0	0	0	0	0	0	0	0	0	0	0	0	0	0	0	0	0	0	0	0	0	0	0	0	0	0	0	0	0	0	0	0	0	0	0	0	0	0	0	0	0	0	0	0	0	0	0	0	0	0	0
Keeper.core	no info	no info	No info	winter	K-mer.Core	ERR9945631	2.1	ok	0	0	6	4.67	negative_high	4.5	1.13	1	reference	0	0	0	0	0	0	0	0	0	0	0	0	0	0	0	0	0	0	0	0	0	0	0	0	0	0	0	0	0	0	0	0	0	0	0	0	0	0	0	0	0	0	0	0	0	0	0	0	0	0	0	0	0	0	0	0	0	0	0	0	0	0	0	0	0	0	0	0	0	0	0	0	0	0	0	0	0	0	0	0	0	0	0	0	0	0	0	0	0	0	0	0	0	0	0	0	0	0	0	0	0	0	0	0	0	0	0	0	0	0	0	0	0	0	0	0	0	0	0	0	0	0	0	0
Katniss.core	no info	no info	No info	spring	K-mer.Core	ERR9945047	2.7	ok	0	0	6	1.83	negative_low	6	1.98	1	reference	0	0	0	0	0	0	0	0	0	0	0	0	0	0	0	0	0	0	0	0	0	0	0	0	0	0	0	0	0	0	0	0	0	0	0	0	0	0	0	0	0	0	0	0	0	0	0	0	0	0	0	0	0	0	0	0	0	0	0	0	0	0	0	0	0	0	0	0	0	0	0	0	0	0	0	0	0	0	0	0	0	0	0	0	0	0	0	0	0	0	0	0	0	0	0	0	0	0	0	0	0	0	0	0	0	0	0	0	0	0	0	0	0	0	0	0	0	0	0	0	0	0	0	0
Kathleen.core	no info	no info	No info	winter	K-mer.Core	ERR9945995	3.1	ok	7	1.86	3	2.67	positive_low	9	3.3	1	Q55+L107+L73	0	0	0	0	0	0	0	0	0	0	0	0	0	0	0	0	0	1	0	0	0	0	0	0	1	0	0	0	0	0	0	0	0	0	0	0	0	0	0	0	0	0	0	1	0	0	0	0	0	0	0	0	0	0	0	0	0	0	0	0	0	0	0	0	0	0	0	0	0	0	0	0	0	0	0	0	0	0	0	0	0	0	0	0	0	0	0	0	0	0	0	0	0	0	0	0	0	0	0	0	0	0	0	0	0	0	0	0	0	0	0	0	0	0	0	0	0	0	0	0	0	0	0	0
Kangoo.core	no info	no info	No info	spring	K-mer.Core	ERR9944881	4.4	ok	1	2	6	1	positive_low	10	5.27	1	R350	0	0	0	0	0	0	0	0	0	0	0	0	0	0	0	0	0	0	0	0	0	0	0	0	0	0	0	0	0	0	0	0	0	0	0	0	0	0	0	0	0	0	0	0	0	0	0	0	0	0	0	0	0	0	0	0	0	0	0	0	0	0	0	0	0	0	0	0	0	0	0	0	0	0	0	0	0	0	0	0	0	0	0	0	1	0	0	0	0	0	0	0	0	0	0	0	0	0	0	0	0	0	0	0	0	0	0	0	0	0	0	0	0	0	0	0	0	0	0	0	0	0	0	0
Kampa.core	no info	no info	No info	spring	K-mer.Core	ERR9944875	4	ok	1	2	9	2.22	positive_low	14.5	6.92	1	R350	0	0	0	0	0	0	0	0	0	0	0	0	0	0	0	0	0	0	0	0	0	0	0	0	0	0	0	0	0	0	0	0	0	0	0	0	0	0	0	0	0	0	0	0	0	0	0	0	0	0	0	0	0	0	0	0	0	0	0	0	0	0	0	0	0	0	0	0	0	0	0	0	0	0	0	0	0	0	0	0	0	0	0	0	1	0	0	0	0	0	0	0	0	0	0	0	0	0	0	0	0	0	0	0	0	0	0	0	0	0	0	0	0	0	0	0	0	0	0	0	0	0	0	0
Jule.core	no info	no info	No info	winter	K-mer.Core	ERR9945395	1.8	low	0	0	10	1	negative_low	2	0.43	1	reference	0	0	0	0	0	0	0	0	0	0	0	0	0	0	0	0	0	0	0	0	0	0	0	0	0	0	0	0	0	0	0	0	0	0	0	0	0	0	0	0	0	0	0	0	0	0	0	0	0	0	0	0	0	0	0	0	0	0	0	0	0	0	0	0	0	0	0	0	0	0	0	0	0	0	0	0	0	0	0	0	0	0	0	0	0	0	0	0	0	0	0	0	0	0	0	0	0	0	0	0	0	0	0	0	0	0	0	0	0	0	0	0	0	0	0	0	0	0	0	0	0	0	0	0
Joy.core	no info	no info	No info	winter	K-mer.Core	ERR9945623	2.2	ok	4	2	6	1.83	positive_low	7.5	2	1	L107+L73	0	0	0	0	0	0	0	0	0	0	0	0	0	0	0	0	0	0	0	0	0	0	0	0	1	0	0	0	0	0	0	0	0	0	0	0	0	0	0	0	0	0	0	1	0	0	0	0	0	0	0	0	0	0	0	0	0	0	0	0	0	0	0	0	0	0	0	0	0	0	0	0	0	0	0	0	0	0	0	0	0	0	0	0	0	0	0	0	0	0	0	0	0	0	0	0	0	0	0	0	0	0	0	0	0	0	0	0	0	0	0	0	0	0	0	0	0	0	0	0	0	0	0	0
Journey.core	no info	no info	No info	winter	K-mer.Core	ERR9945617	2.4	ok	0	0	0	0	no.info	8	2.36	1	no.info	0	0	0	0	0	0	0	0	0	0	0	0	0	0	0	0	0	0	0	0	0	0	0	0	0	0	0	0	0	0	0	0	0	0	0	0	0	0	0	0	0	0	0	0	0	0	0	0	0	0	0	0	0	0	0	0	0	0	0	0	0	0	0	0	0	0	0	0	0	0	0	0	0	0	0	0	0	0	0	0	0	0	0	0	0	0	0	0	0	0	0	0	0	0	0	0	0	0	0	0	0	0	0	0	0	0	0	0	0	0	0	0	0	0	0	0	0	0	0	0	0	0	0	0
Joker.core	no info	no info	No info	winter	K-mer.Core	ERR9945611	3	ok	0	0	9	1	negative_low	5	1.81	1	reference	0	0	0	0	0	0	0	0	0	0	0	0	0	0	0	0	0	0	0	0	0	0	0	0	0	0	0	0	0	0	0	0	0	0	0	0	0	0	0	0	0	0	0	0	0	0	0	0	0	0	0	0	0	0	0	0	0	0	0	0	0	0	0	0	0	0	0	0	0	0	0	0	0	0	0	0	0	0	0	0	0	0	0	0	0	0	0	0	0	0	0	0	0	0	0	0	0	0	0	0	0	0	0	0	0	0	0	0	0	0	0	0	0	0	0	0	0	0	0	0	0	0	0	0
Jessie.core	no info	no info	No info	spring	K-mer.Core	ERR9944784	3.3	ok	4	3.25	3	1.33	positive_low	7	2.59	1	Q55+L73	0	0	0	0	0	0	0	0	0	0	0	0	0	0	0	0	0	1	0	0	0	0	0	0	1	0	0	0	0	0	0	0	0	0	0	0	0	0	0	0	0	0	0	0	0	0	0	0	0	0	0	0	0	0	0	0	0	0	0	0	0	0	0	0	0	0	0	0	0	0	0	0	0	0	0	0	0	0	0	0	0	0	0	0	0	0	0	0	0	0	0	0	0	0	0	0	0	0	0	0	0	0	0	0	0	0	0	0	0	0	0	0	0	0	0	0	0	0	0	0	0	0	0	0
Jersey.core	no info	no info	No info	spring	K-mer.Core	ERR9944868	3	ok	3	1	13	1.23	positive_low	7.5	2.51	1	L73	0	0	0	0	0	0	0	0	0	0	0	0	0	0	0	0	0	0	0	0	0	0	0	0	1	0	0	0	0	0	0	0	0	0	0	0	0	0	0	0	0	0	0	0	0	0	0	0	0	0	0	0	0	0	0	0	0	0	0	0	0	0	0	0	0	0	0	0	0	0	0	0	0	0	0	0	0	0	0	0	0	0	0	0	0	0	0	0	0	0	0	0	0	0	0	0	0	0	0	0	0	0	0	0	0	0	0	0	0	0	0	0	0	0	0	0	0	0	0	0	0	0	0	0
Jakubus.core	no info	no info	No info	winter	K-mer.Core	ERR9945989	2.7	ok	1	1	11	1.27	positive_low	10.5	3.36	1	reference	0	0	0	0	0	0	0	0	0	0	0	0	0	0	0	0	0	0	0	0	0	0	0	0	0	0	0	0	0	0	0	0	0	0	0	0	0	0	0	0	0	0	0	0	0	0	0	0	0	0	0	0	0	0	0	0	0	0	0	0	0	0	0	0	0	0	0	0	0	0	0	0	0	0	0	0	0	0	0	0	0	0	0	0	0	0	0	0	0	0	0	0	0	0	0	0	0	0	0	0	0	0	0	0	0	0	0	0	0	0	0	0	0	0	0	0	0	0	0	0	0	0	0	0
Jaguar.core	no info	no info	No info	winter	K-mer.Core	ERR9945607	2.6	ok	4	2.25	6	1	positive_low	8	2.48	1	L107+L73	0	0	0	0	0	0	0	0	0	0	0	0	0	0	0	0	0	0	0	0	0	0	0	0	1	0	0	0	0	0	0	0	0	0	0	0	0	0	0	0	0	0	0	1	0	0	0	0	0	0	0	0	0	0	0	0	0	0	0	0	0	0	0	0	0	0	0	0	0	0	0	0	0	0	0	0	0	0	0	0	0	0	0	0	0	0	0	0	0	0	0	0	0	0	0	0	0	0	0	0	0	0	0	0	0	0	0	0	0	0	0	0	0	0	0	0	0	0	0	0	0	0	0	0
Isocel.core	no info	no info	No info	winter	K-mer.Core	ERR9946176	2	ok	2	1.5	7	1.71	positive_low	7	1.59	1	N383	0	0	0	0	0	0	0	0	0	0	0	0	0	0	0	0	0	0	0	0	0	0	0	0	0	0	0	0	0	0	0	0	0	0	0	0	0	0	0	0	0	0	0	0	0	0	0	0	0	0	0	0	0	0	0	0	0	0	0	0	0	0	0	0	0	0	0	0	0	0	0	0	0	0	0	0	0	0	0	0	0	0	0	0	0	0	0	0	0	0	0	0	0	0	0	0	0	1	0	0	0	0	0	0	0	0	0	0	0	0	0	0	0	0	0	0	0	0	0	0	0	0	0	0
Iron.core	no info	no info	No info	spring	K-mer.Core	ERR9945042	2.9	ok	1	2	16	1.38	positive_low	7	2.24	1	R350	0	0	0	0	0	0	0	0	0	0	0	0	0	0	0	0	0	0	0	0	0	0	0	0	0	0	0	0	0	0	0	0	0	0	0	0	0	0	0	0	0	0	0	0	0	0	0	0	0	0	0	0	0	0	0	0	0	0	0	0	0	0	0	0	0	0	0	0	0	0	0	0	0	0	0	0	0	0	0	0	0	0	0	0	1	0	0	0	0	0	0	0	0	0	0	0	0	0	0	0	0	0	0	0	0	0	0	0	0	0	0	0	0	0	0	0	0	0	0	0	0	0	0	0
Irina.core	no info	no info	No info	spring	K-mer.Core	ERR9944780	2.8	ok	1	1	10	1.5	positive_low	8.5	2.72	1	reference	0	0	0	0	0	0	0	0	0	0	0	0	0	0	0	0	0	0	0	0	0	0	0	0	0	0	0	0	0	0	0	0	0	0	0	0	0	0	0	0	0	0	0	0	0	0	0	0	0	0	0	0	0	0	0	0	0	0	0	0	0	0	0	0	0	0	0	0	0	0	0	0	0	0	0	0	0	0	0	0	0	0	0	0	0	0	0	0	0	0	0	0	0	0	0	0	0	0	0	0	0	0	0	0	0	0	0	0	0	0	0	0	0	0	0	0	0	0	0	0	0	0	0	0
Infinity.core	no info	no info	No info	winter	K-mer.Core	ERR9945817	2.8	ok	4	1	6	1	positive_low	3	1.02	1	G104+N383+L107	0	0	0	0	0	0	0	0	0	0	0	0	0	0	0	0	0	0	0	0	0	0	0	0	0	0	0	0	0	0	0	0	0	0	0	0	0	0	0	0	0	1	0	1	0	0	0	0	0	0	0	0	0	0	0	0	0	0	0	0	0	0	0	0	0	0	0	0	0	0	0	0	0	0	0	0	0	0	0	0	0	0	0	0	0	0	0	0	0	0	0	0	0	0	0	0	0	1	0	0	0	0	0	0	0	0	0	0	0	0	0	0	0	0	0	0	0	0	0	0	0	0	0	0
Ida.core	no info	no info	No info	winter	K-mer.Core	ERR9945599	2.5	ok	0	0	4	1.75	negative_low	7.5	2.26	1	reference	0	0	0	0	0	0	0	0	0	0	0	0	0	0	0	0	0	0	0	0	0	0	0	0	0	0	0	0	0	0	0	0	0	0	0	0	0	0	0	0	0	0	0	0	0	0	0	0	0	0	0	0	0	0	0	0	0	0	0	0	0	0	0	0	0	0	0	0	0	0	0	0	0	0	0	0	0	0	0	0	0	0	0	0	0	0	0	0	0	0	0	0	0	0	0	0	0	0	0	0	0	0	0	0	0	0	0	0	0	0	0	0	0	0	0	0	0	0	0	0	0	0	0	0
HOR_4062.core	no info	no info	No info	spring	K-mer.Core	ERR9942835	3.2	ok	3	2.67	21	2.1	positive_low	23.5	27.62	1	R350+N116	0	0	0	0	0	0	0	0	0	0	0	0	0	0	0	0	0	0	0	0	0	0	0	0	0	0	0	0	0	0	0	0	0	0	0	0	0	0	0	0	0	0	0	0	0	1	0	0	0	0	0	0	0	0	0	0	0	0	0	0	0	0	0	0	0	0	0	0	0	0	0	0	0	0	0	0	0	0	0	0	0	0	0	0	1	0	0	0	0	0	0	0	0	0	0	0	0	0	0	0	0	0	0	0	0	0	0	0	0	0	0	0	0	0	0	0	0	0	0	0	0	0	0	0
HOR_3909.core	no info	no info	No info	spring	K-mer.Core	ERR9942210	8.6	ok	1	1	11	1	positive_low	9.5	5.27	1	reference	0	0	0	0	0	0	0	0	0	0	0	0	0	0	0	0	0	0	0	0	0	0	0	0	0	0	0	0	0	0	0	0	0	0	0	0	0	0	0	0	0	0	0	0	0	0	0	0	0	0	0	0	0	0	0	0	0	0	0	0	0	0	0	0	0	0	0	0	0	0	0	0	0	0	0	0	0	0	0	0	0	0	0	0	0	0	0	0	0	0	0	0	0	0	0	0	0	0	0	0	0	0	0	0	0	0	0	0	0	0	0	0	0	0	0	0	0	0	0	0	0	0	0	0
HOR_3661.core	no info	no info	No info	spring	K-mer.Core	ERR9942749	4.6	ok	2	2.5	19	2.42	positive_low	33.5	56.43	1	Q55	0	0	0	0	0	0	0	0	0	0	0	0	0	0	0	0	0	1	0	0	0	0	0	0	0	0	0	0	0	0	0	0	0	0	0	0	0	0	0	0	0	0	0	0	0	0	0	0	0	0	0	0	0	0	0	0	0	0	0	0	0	0	0	0	0	0	0	0	0	0	0	0	0	0	0	0	0	0	0	0	0	0	0	0	0	0	0	0	0	0	0	0	0	0	0	0	0	0	0	0	0	0	0	0	0	0	0	0	0	0	0	0	0	0	0	0	0	0	0	0	0	0	0	0
Jarle	60.47	8.47	Norway	no.info	ddPCR.Supplementary Table 1	no.info	no.info	no.info	no.info	no.info	no.info	no.info	no.info	no.info	no.info	3	Q165	no.info	no.info	no.info	no.info	no.info	no.info	no.info	no.info	no.info	no.info	no.info	no.info	no.info	no.info	no.info	no.info	no.info	no.info	no.info	no.info	no.info	no.info	no.info	no.info	no.info	no.info	no.info	no.info	no.info	no.info	no.info	no.info	no.info	no.info	no.info	no.info	no.info	no.info	no.info	no.info	no.info	no.info	no.info	no.info	no.info	no.info	no.info	no.info	no.info	no.info	no.info	no.info	no.info	2	no.info	no.info	no.info	no.info	no.info	no.info	no.info	no.info	no.info	no.info	no.info	no.info	no.info	no.info	no.info	no.info	no.info	no.info	no.info	no.info	no.info	no.info	no.info	no.info	no.info	no.info	no.info	no.info	no.info	no.info	no.info	no.info	no.info	no.info	no.info	no.info	no.info	no.info	no.info	no.info	no.info	no.info	no.info	no.info	no.info	no.info	no.info	no.info	no.info	no.info	no.info	no.info	no.info	no.info	no.info	no.info	no.info	no.info	no.info	no.info	no.info	no.info	no.info	no.info	no.info	no.info	no.info	no.info	no.info	no.info
HOR_2957.core	no info	no info	No info	spring	K-mer.Core	ERR9941832	17.1	ok	4	2.25	48	1.52	positive_low	24	27.7	1	reference	0	0	0	0	0	0	0	0	0	0	0	0	0	0	0	0	0	0	0	0	0	0	0	0	0	0	0	0	0	0	0	0	0	0	0	0	0	0	0	0	0	0	0	0	0	0	0	0	0	0	0	0	0	0	0	0	0	0	0	0	0	0	0	0	0	0	0	0	0	0	0	0	0	0	0	0	0	0	0	0	0	0	0	0	0	0	0	0	0	0	0	0	0	0	0	0	0	0	0	0	0	0	0	0	0	0	0	0	0	0	0	0	0	0	0	0	0	0	0	0	0	0	0	0
HOR_2911.core	no info	no info	No info	spring	K-mer.Core	ERR9942888	3.2	ok	1	2	18	3	positive_low	36	40.97	1	reference	0	0	0	0	0	0	0	0	0	0	0	0	0	0	0	0	0	0	0	0	0	0	0	0	0	0	0	0	0	0	0	0	0	0	0	0	0	0	0	0	0	0	0	0	0	0	0	0	0	0	0	0	0	0	0	0	0	0	0	0	0	0	0	0	0	0	0	0	0	0	0	0	0	0	0	0	0	0	0	0	0	0	0	0	0	0	0	0	0	0	0	0	0	0	0	0	0	0	0	0	0	0	0	0	0	0	0	0	0	0	0	0	0	0	0	0	0	0	0	0	0	0	0	0
HOR_14192.core	no info	no info	No info	winter	K-mer.Core	ERR10115583	1.5	low	3	2	20	1.95	positive_low	31	36.13	1	N383+R350	0	0	0	0	0	0	0	0	0	0	0	0	0	0	0	0	0	0	0	0	0	0	0	0	0	0	0	0	0	0	0	0	0	0	0	0	0	0	0	0	0	0	0	0	0	0	0	0	0	0	0	0	0	0	0	0	0	0	0	0	0	0	0	0	0	0	0	0	0	0	0	0	0	0	0	0	0	0	0	0	0	0	0	0	1	0	0	0	0	0	0	0	0	0	0	0	0	1	0	0	0	0	0	0	0	0	0	0	0	0	0	0	0	0	0	0	0	0	0	0	0	0	0	0
HOR_14150.core	no info	no info	No info		K-mer.Core	ERR10115569	1.6	low	5	1.2	13	1.31	positive_low	10	5.44	1	N383+Q55+L73	0	0	0	0	0	0	0	0	0	0	0	0	0	0	0	0	0	1	0	0	0	0	0	0	1	0	0	0	0	0	0	0	0	0	0	0	0	0	0	0	0	0	0	0	0	0	0	0	0	0	0	0	0	0	0	0	0	0	0	0	0	0	0	0	0	0	0	0	0	0	0	0	0	0	0	0	0	0	0	0	0	0	0	0	0	0	0	0	0	0	0	0	0	0	0	0	0	1	0	0	0	0	0	0	0	0	0	0	0	0	0	0	0	0	0	0	0	0	0	0	0	0	0	0
HOR_11013.core	no info	no info	No info	spring	K-mer.Core	ERR9941743	13.2	ok	4	2.25	11	1	positive_low	16	10.03	1	L107+L73	0	0	0	0	0	0	0	0	0	0	0	0	0	0	0	0	0	0	0	0	0	0	0	0	1	0	0	0	0	0	0	0	0	0	0	0	0	0	0	0	0	0	0	1	0	0	0	0	0	0	0	0	0	0	0	0	0	0	0	0	0	0	0	0	0	0	0	0	0	0	0	0	0	0	0	0	0	0	0	0	0	0	0	0	0	0	0	0	0	0	0	0	0	0	0	0	0	0	0	0	0	0	0	0	0	0	0	0	0	0	0	0	0	0	0	0	0	0	0	0	0	0	0	0
Gazelle	no info	no info	No info	no.info	ddPCR.Supplementary Table 1	no.info	no.info	no.info	no.info	no.info	no.info	no.info	no.info	no.info	no.info	1	no.info	no.info	no.info	no.info	no.info	no.info	no.info	no.info	no.info	no.info	no.info	no.info	no.info	no.info	no.info	no.info	no.info	no.info	no.info	no.info	no.info	no.info	no.info	no.info	no.info	no.info	no.info	no.info	no.info	no.info	no.info	no.info	no.info	no.info	no.info	no.info	no.info	no.info	no.info	no.info	no.info	no.info	no.info	no.info	no.info	no.info	no.info	no.info	no.info	no.info	no.info	no.info	no.info	no.info	0	no.info	no.info	no.info	no.info	no.info	no.info	no.info	no.info	no.info	no.info	no.info	no.info	no.info	no.info	no.info	no.info	no.info	no.info	no.info	no.info	no.info	no.info	no.info	no.info	no.info	no.info	no.info	no.info	no.info	no.info	no.info	no.info	no.info	no.info	no.info	no.info	no.info	no.info	no.info	no.info	no.info	no.info	no.info	no.info	no.info	no.info	no.info	no.info	no.info	no.info	no.info	no.info	no.info	no.info	no.info	no.info	no.info	no.info	no.info	no.info	no.info	no.info	no.info	no.info	no.info	no.info	no.info	no.info	no.info	no.info
Betzes	no info	no info	No info	no.info	ddPCR.Supplementary Table 1	no.info	no.info	no.info	no.info	no.info	no.info	no.info	no.info	no.info	no.info	1	no.info	no.info	no.info	no.info	no.info	no.info	no.info	no.info	no.info	no.info	no.info	no.info	no.info	no.info	no.info	no.info	no.info	no.info	no.info	no.info	no.info	no.info	no.info	no.info	no.info	no.info	no.info	no.info	no.info	no.info	no.info	no.info	no.info	no.info	no.info	no.info	no.info	no.info	no.info	no.info	no.info	no.info	no.info	no.info	no.info	no.info	no.info	no.info	no.info	no.info	no.info	no.info	no.info	no.info	0	no.info	no.info	no.info	no.info	no.info	no.info	no.info	no.info	no.info	no.info	no.info	no.info	no.info	no.info	no.info	no.info	no.info	no.info	no.info	no.info	no.info	no.info	no.info	no.info	no.info	no.info	no.info	no.info	no.info	no.info	no.info	no.info	no.info	no.info	no.info	no.info	no.info	no.info	no.info	no.info	no.info	no.info	no.info	no.info	no.info	no.info	no.info	no.info	no.info	no.info	no.info	no.info	no.info	no.info	no.info	no.info	no.info	no.info	no.info	no.info	no.info	no.info	no.info	no.info	no.info	no.info	no.info	no.info	no.info	no.info
HOR_12745.core	40.34	127.51	North Korea	spring	K-mer.Core	ERR9943797	4	ok	7	10.57	22	4.09	positive_high	47.5	65.24	1	L30+L107+L31	0	0	0	0	0	1	0	0	1	0	0	0	0	0	0	0	0	0	0	0	0	0	0	0	0	0	0	0	0	0	0	0	0	0	0	0	0	0	0	0	0	0	0	1	0	0	0	0	0	0	0	0	0	0	0	0	0	0	0	0	0	0	0	0	0	0	0	0	0	0	0	0	0	0	0	0	0	0	0	0	0	0	0	0	0	0	0	0	0	0	0	0	0	0	0	0	0	0	0	0	0	0	0	0	0	0	0	0	0	0	0	0	0	0	0	0	0	0	0	0	0	0	0	0
HOR_11146.core	40.34	127.51	North Korea	spring	K-mer.Core	ERR9943683	3.7	ok	5	1.8	35	1.83	positive_low	34	43.82	1	Q55+L107	0	0	0	0	0	0	0	0	0	0	0	0	0	0	0	0	0	1	0	0	0	0	0	0	0	0	0	0	0	0	0	0	0	0	0	0	0	0	0	0	0	0	0	1	0	0	0	0	0	0	0	0	0	0	0	0	0	0	0	0	0	0	0	0	0	0	0	0	0	0	0	0	0	0	0	0	0	0	0	0	0	0	0	0	0	0	0	0	0	0	0	0	0	0	0	0	0	0	0	0	0	0	0	0	0	0	0	0	0	0	0	0	0	0	0	0	0	0	0	0	0	0	0	0
HOR_11101.core	40.34	127.51	North Korea	winter	K-mer.Core	ERR9942039	8	ok	4	1	7	1.14	positive_low	8.5	3.44	1	L107+L73	0	0	0	0	0	0	0	0	0	0	0	0	0	0	0	0	0	0	0	0	0	0	0	0	1	0	0	0	0	0	0	0	0	0	0	0	0	0	0	0	0	0	0	1	0	0	0	0	0	0	0	0	0	0	0	0	0	0	0	0	0	0	0	0	0	0	0	0	0	0	0	0	0	0	0	0	0	0	0	0	0	0	0	0	0	0	0	0	0	0	0	0	0	0	0	0	0	0	0	0	0	0	0	0	0	0	0	0	0	0	0	0	0	0	0	0	0	0	0	0	0	0	0	0
HOR_11083.core	40.34	127.51	North Korea	winter	K-mer.Core	ERR9942037	7.1	ok	3	3.33	13	1.69	positive_low	23	21.21	1	Q55+L73	0	0	0	0	0	0	0	0	0	0	0	0	0	0	0	0	0	1	0	0	0	0	0	0	1	0	0	0	0	0	0	0	0	0	0	0	0	0	0	0	0	0	0	0	0	0	0	0	0	0	0	0	0	0	0	0	0	0	0	0	0	0	0	0	0	0	0	0	0	0	0	0	0	0	0	0	0	0	0	0	0	0	0	0	0	0	0	0	0	0	0	0	0	0	0	0	0	0	0	0	0	0	0	0	0	0	0	0	0	0	0	0	0	0	0	0	0	0	0	0	0	0	0	0
HOR_11056.core	40.34	127.51	North Korea	spring	K-mer.Core	ERR9943733	3	ok	0	0	12	1.92	negative_low	25.5	26.22	1	reference	0	0	0	0	0	0	0	0	0	0	0	0	0	0	0	0	0	0	0	0	0	0	0	0	0	0	0	0	0	0	0	0	0	0	0	0	0	0	0	0	0	0	0	0	0	0	0	0	0	0	0	0	0	0	0	0	0	0	0	0	0	0	0	0	0	0	0	0	0	0	0	0	0	0	0	0	0	0	0	0	0	0	0	0	0	0	0	0	0	0	0	0	0	0	0	0	0	0	0	0	0	0	0	0	0	0	0	0	0	0	0	0	0	0	0	0	0	0	0	0	0	0	0	0
HOR_11039.core	40.34	127.51	North Korea	winter	K-mer.Core	ERR9942408	3.8	ok	7	5.29	23	3.91	positive_high	38	50.95	1	L30+L107+L31	0	0	0	0	0	1	0	0	1	0	0	0	0	0	0	0	0	0	0	0	0	0	0	0	0	0	0	0	0	0	0	0	0	0	0	0	0	0	0	0	0	0	0	1	0	0	0	0	0	0	0	0	0	0	0	0	0	0	0	0	0	0	0	0	0	0	0	0	0	0	0	0	0	0	0	0	0	0	0	0	0	0	0	0	0	0	0	0	0	0	0	0	0	0	0	0	0	0	0	0	0	0	0	0	0	0	0	0	0	0	0	0	0	0	0	0	0	0	0	0	0	0	0	0
HOR_11033.core	40.34	127.51	North Korea	spring	K-mer.Core	ERR9943717	3.7	ok	6	2.5	11	2.27	positive_low	34.5	42.42	1	Q55+L107+T260	0	0	0	0	0	0	0	0	0	0	0	0	0	0	0	0	0	1	0	0	0	0	0	0	0	0	0	0	0	0	0	0	0	0	0	0	0	0	0	0	0	0	0	1	0	0	0	0	0	0	0	0	0	0	0	0	0	0	0	0	0	0	0	0	0	0	0	0	0	0	0	0	0	1	0	0	0	0	0	0	0	0	0	0	0	0	0	0	0	0	0	0	0	0	0	0	0	0	0	0	0	0	0	0	0	0	0	0	0	0	0	0	0	0	0	0	0	0	0	0	0	0	0	0
HOR_11024.core	40.34	127.51	North Korea	spring	K-mer.Core	ERR9943750	5.1	ok	4	2.25	10	3.6	positive_low	36.5	48.51	1	T260+L70	0	0	0	0	0	0	0	0	0	0	0	0	0	0	0	0	0	0	0	0	0	0	1	0	0	0	0	0	0	0	0	0	0	0	0	0	0	0	0	0	0	0	0	0	0	0	0	0	0	0	0	0	0	0	0	0	0	0	0	0	0	0	0	0	0	0	0	0	0	0	0	0	0	1	0	0	0	0	0	0	0	0	0	0	0	0	0	0	0	0	0	0	0	0	0	0	0	0	0	0	0	0	0	0	0	0	0	0	0	0	0	0	0	0	0	0	0	0	0	0	0	0	0	0
HOR_10589.core	40.34	127.51	North Korea	winter	K-mer.Core	ERR10115499	0.6	low	6	4.5	32	3.53	positive_high	51	81.12	1	Q55+L107	0	0	0	0	0	0	0	0	0	0	0	0	0	0	0	0	0	1	0	0	0	0	0	0	0	0	0	0	0	0	0	0	0	0	0	0	0	0	0	0	0	0	0	1	0	0	0	0	0	0	0	0	0	0	0	0	0	0	0	0	0	0	0	0	0	0	0	0	0	0	0	0	0	0	0	0	0	0	0	0	0	0	0	0	0	0	0	0	0	0	0	0	0	0	0	0	0	0	0	0	0	0	0	0	0	0	0	0	0	0	0	0	0	0	0	0	0	0	0	0	0	0	0	0
HOR_2494.core	60.47	8.47	Norway	spring	K-mer.Core	ERR9942775	4.2	ok	1	1	6	3.5	positive_low	70.5	104.5	2	reference	0	0	0	0	0	0	0	0	0	0	0	0	0	0	0	0	0	0	0	0	0	0	0	0	0	0	0	0	0	0	0	0	0	0	0	0	0	0	0	0	0	0	0	0	0	0	0	0	0	0	0	0	0	0	0	0	0	0	0	0	0	0	0	0	0	0	0	0	0	0	0	0	0	0	0	0	0	0	0	0	0	0	0	0	0	0	0	0	0	0	0	0	0	0	0	0	0	0	0	0	0	0	0	0	0	0	0	0	0	0	0	0	0	0	0	0	0	0	0	0	0	0	0	0
Björneby	60.47	8.47	Norway	no.info	ddPCR.Supplementary Table 1	no.info	no.info	no.info	no.info	no.info	no.info	no.info	no.info	no.info	no.info	3	no.info	no.info	no.info	no.info	no.info	no.info	no.info	no.info	no.info	no.info	no.info	no.info	no.info	no.info	no.info	no.info	no.info	no.info	no.info	no.info	no.info	no.info	no.info	no.info	no.info	no.info	no.info	no.info	no.info	no.info	no.info	no.info	no.info	no.info	no.info	no.info	no.info	no.info	no.info	no.info	no.info	no.info	no.info	no.info	no.info	no.info	no.info	no.info	no.info	no.info	no.info	no.info	no.info	no.info	0	no.info	no.info	no.info	no.info	no.info	no.info	no.info	no.info	no.info	no.info	no.info	no.info	no.info	no.info	no.info	no.info	no.info	no.info	no.info	no.info	no.info	no.info	no.info	no.info	no.info	no.info	no.info	no.info	no.info	no.info	no.info	no.info	no.info	no.info	no.info	no.info	no.info	no.info	no.info	no.info	no.info	no.info	no.info	no.info	no.info	no.info	no.info	no.info	no.info	no.info	no.info	no.info	no.info	no.info	no.info	no.info	no.info	no.info	no.info	no.info	no.info	no.info	no.info	no.info	no.info	no.info	no.info	no.info	no.info	no.info
Domen	60.47	8.47	Norway	no.info	ddPCR.Supplementary Table 1	no.info	no.info	no.info	no.info	no.info	no.info	no.info	no.info	no.info	no.info	3	Q165	no.info	no.info	no.info	no.info	no.info	no.info	no.info	no.info	no.info	no.info	no.info	no.info	no.info	no.info	no.info	no.info	no.info	no.info	no.info	no.info	no.info	no.info	no.info	no.info	no.info	no.info	no.info	no.info	no.info	no.info	no.info	no.info	no.info	no.info	no.info	no.info	no.info	no.info	no.info	no.info	no.info	no.info	no.info	no.info	no.info	no.info	no.info	no.info	no.info	no.info	no.info	no.info	no.info	2	no.info	no.info	no.info	no.info	no.info	no.info	no.info	no.info	no.info	no.info	no.info	no.info	no.info	no.info	no.info	no.info	no.info	no.info	no.info	no.info	no.info	no.info	no.info	no.info	no.info	no.info	no.info	no.info	no.info	no.info	no.info	no.info	no.info	no.info	no.info	no.info	no.info	no.info	no.info	no.info	no.info	no.info	no.info	no.info	no.info	no.info	no.info	no.info	no.info	no.info	no.info	no.info	no.info	no.info	no.info	no.info	no.info	no.info	no.info	no.info	no.info	no.info	no.info	no.info	no.info	no.info	no.info	no.info	no.info	no.info
Svalöfs Kristina; Kristina	60.13	18.64	Sweden	no.info	ddPCR.Supplementary Table 1	no.info	no.info	no.info	no.info	no.info	no.info	no.info	no.info	no.info	no.info	3	Q165	no.info	no.info	no.info	no.info	no.info	no.info	no.info	no.info	no.info	no.info	no.info	no.info	no.info	no.info	no.info	no.info	no.info	no.info	no.info	no.info	no.info	no.info	no.info	no.info	no.info	no.info	no.info	no.info	no.info	no.info	no.info	no.info	no.info	no.info	no.info	no.info	no.info	no.info	no.info	no.info	no.info	no.info	no.info	no.info	no.info	no.info	no.info	no.info	no.info	no.info	no.info	no.info	no.info	2	no.info	no.info	no.info	no.info	no.info	no.info	no.info	no.info	no.info	no.info	no.info	no.info	no.info	no.info	no.info	no.info	no.info	no.info	no.info	no.info	no.info	no.info	no.info	no.info	no.info	no.info	no.info	no.info	no.info	no.info	no.info	no.info	no.info	no.info	no.info	no.info	no.info	no.info	no.info	no.info	no.info	no.info	no.info	no.info	no.info	no.info	no.info	no.info	no.info	no.info	no.info	no.info	no.info	no.info	no.info	no.info	no.info	no.info	no.info	no.info	no.info	no.info	no.info	no.info	no.info	no.info	no.info	no.info	no.info	no.info
Asplund #2	60.47	8.47	Norway	no.info	ddPCR.Supplementary Table 1	no.info	no.info	no.info	no.info	no.info	no.info	no.info	no.info	no.info	no.info	3	no.info	no.info	no.info	no.info	no.info	no.info	no.info	no.info	no.info	no.info	no.info	no.info	no.info	no.info	no.info	no.info	no.info	no.info	no.info	no.info	no.info	no.info	no.info	no.info	no.info	no.info	no.info	no.info	no.info	no.info	no.info	no.info	no.info	no.info	no.info	no.info	no.info	no.info	no.info	no.info	no.info	no.info	no.info	no.info	no.info	no.info	no.info	no.info	no.info	no.info	no.info	no.info	no.info	no.info	0	no.info	no.info	no.info	no.info	no.info	no.info	no.info	no.info	no.info	no.info	no.info	no.info	no.info	no.info	no.info	no.info	no.info	no.info	no.info	no.info	no.info	no.info	no.info	no.info	no.info	no.info	no.info	no.info	no.info	no.info	no.info	no.info	no.info	no.info	no.info	no.info	no.info	no.info	no.info	no.info	no.info	no.info	no.info	no.info	no.info	no.info	no.info	no.info	no.info	no.info	no.info	no.info	no.info	no.info	no.info	no.info	no.info	no.info	no.info	no.info	no.info	no.info	no.info	no.info	no.info	no.info	no.info	no.info	no.info	no.info
Bere CS 6 BARRA	55.38	-3.44	United Kingdom	no.info	ddPCR.Supplementary Table 1	no.info	no.info	no.info	no.info	no.info	no.info	no.info	no.info	no.info	no.info	4	Q165	no.info	no.info	no.info	no.info	no.info	no.info	no.info	no.info	no.info	no.info	no.info	no.info	no.info	no.info	no.info	no.info	no.info	no.info	no.info	no.info	no.info	no.info	no.info	no.info	no.info	no.info	no.info	no.info	no.info	no.info	no.info	no.info	no.info	no.info	no.info	no.info	no.info	no.info	no.info	no.info	no.info	no.info	no.info	no.info	no.info	no.info	no.info	no.info	no.info	no.info	no.info	no.info	no.info	2	no.info	no.info	no.info	no.info	no.info	no.info	no.info	no.info	no.info	no.info	no.info	no.info	no.info	no.info	no.info	no.info	no.info	no.info	no.info	no.info	no.info	no.info	no.info	no.info	no.info	no.info	no.info	no.info	no.info	no.info	no.info	no.info	no.info	no.info	no.info	no.info	no.info	no.info	no.info	no.info	no.info	no.info	no.info	no.info	no.info	no.info	no.info	no.info	no.info	no.info	no.info	no.info	no.info	no.info	no.info	no.info	no.info	no.info	no.info	no.info	no.info	no.info	no.info	no.info	no.info	no.info	no.info	no.info	no.info	no.info
Bere CS 7 SOUTH UIST	55.38	-3.44	United Kingdom	no.info	ddPCR.Supplementary Table 1	no.info	no.info	no.info	no.info	no.info	no.info	no.info	no.info	no.info	no.info	4	Q165	no.info	no.info	no.info	no.info	no.info	no.info	no.info	no.info	no.info	no.info	no.info	no.info	no.info	no.info	no.info	no.info	no.info	no.info	no.info	no.info	no.info	no.info	no.info	no.info	no.info	no.info	no.info	no.info	no.info	no.info	no.info	no.info	no.info	no.info	no.info	no.info	no.info	no.info	no.info	no.info	no.info	no.info	no.info	no.info	no.info	no.info	no.info	no.info	no.info	no.info	no.info	no.info	no.info	2	no.info	no.info	no.info	no.info	no.info	no.info	no.info	no.info	no.info	no.info	no.info	no.info	no.info	no.info	no.info	no.info	no.info	no.info	no.info	no.info	no.info	no.info	no.info	no.info	no.info	no.info	no.info	no.info	no.info	no.info	no.info	no.info	no.info	no.info	no.info	no.info	no.info	no.info	no.info	no.info	no.info	no.info	no.info	no.info	no.info	no.info	no.info	no.info	no.info	no.info	no.info	no.info	no.info	no.info	no.info	no.info	no.info	no.info	no.info	no.info	no.info	no.info	no.info	no.info	no.info	no.info	no.info	no.info	no.info	no.info
Herse #2	60.47	8.47	Norway	no.info	ddPCR.Supplementary Table 1	no.info	no.info	no.info	no.info	no.info	no.info	no.info	no.info	no.info	no.info	3	no.info	no.info	no.info	no.info	no.info	no.info	no.info	no.info	no.info	no.info	no.info	no.info	no.info	no.info	no.info	no.info	no.info	no.info	no.info	no.info	no.info	no.info	no.info	no.info	no.info	no.info	no.info	no.info	no.info	no.info	no.info	no.info	no.info	no.info	no.info	no.info	no.info	no.info	no.info	no.info	no.info	no.info	no.info	no.info	no.info	no.info	no.info	no.info	no.info	no.info	no.info	no.info	no.info	no.info	0	no.info	no.info	no.info	no.info	no.info	no.info	no.info	no.info	no.info	no.info	no.info	no.info	no.info	no.info	no.info	no.info	no.info	no.info	no.info	no.info	no.info	no.info	no.info	no.info	no.info	no.info	no.info	no.info	no.info	no.info	no.info	no.info	no.info	no.info	no.info	no.info	no.info	no.info	no.info	no.info	no.info	no.info	no.info	no.info	no.info	no.info	no.info	no.info	no.info	no.info	no.info	no.info	no.info	no.info	no.info	no.info	no.info	no.info	no.info	no.info	no.info	no.info	no.info	no.info	no.info	no.info	no.info	no.info	no.info	no.info
Bonus Forus	60.47	8.47	Norway	no.info	ddPCR.Supplementary Table 1	no.info	no.info	no.info	no.info	no.info	no.info	no.info	no.info	no.info	no.info	3	no.info	no.info	no.info	no.info	no.info	no.info	no.info	no.info	no.info	no.info	no.info	no.info	no.info	no.info	no.info	no.info	no.info	no.info	no.info	no.info	no.info	no.info	no.info	no.info	no.info	no.info	no.info	no.info	no.info	no.info	no.info	no.info	no.info	no.info	no.info	no.info	no.info	no.info	no.info	no.info	no.info	no.info	no.info	no.info	no.info	no.info	no.info	no.info	no.info	no.info	no.info	no.info	no.info	no.info	0	no.info	no.info	no.info	no.info	no.info	no.info	no.info	no.info	no.info	no.info	no.info	no.info	no.info	no.info	no.info	no.info	no.info	no.info	no.info	no.info	no.info	no.info	no.info	no.info	no.info	no.info	no.info	no.info	no.info	no.info	no.info	no.info	no.info	no.info	no.info	no.info	no.info	no.info	no.info	no.info	no.info	no.info	no.info	no.info	no.info	no.info	no.info	no.info	no.info	no.info	no.info	no.info	no.info	no.info	no.info	no.info	no.info	no.info	no.info	no.info	no.info	no.info	no.info	no.info	no.info	no.info	no.info	no.info	no.info	no.info
Bere CS 12 BALASHERE, NORTH UIST	55.38	-3.44	United Kingdom	no.info	ddPCR.Supplementary Table 1	no.info	no.info	no.info	no.info	no.info	no.info	no.info	no.info	no.info	no.info	4	Q165	no.info	no.info	no.info	no.info	no.info	no.info	no.info	no.info	no.info	no.info	no.info	no.info	no.info	no.info	no.info	no.info	no.info	no.info	no.info	no.info	no.info	no.info	no.info	no.info	no.info	no.info	no.info	no.info	no.info	no.info	no.info	no.info	no.info	no.info	no.info	no.info	no.info	no.info	no.info	no.info	no.info	no.info	no.info	no.info	no.info	no.info	no.info	no.info	no.info	no.info	no.info	no.info	no.info	2	no.info	no.info	no.info	no.info	no.info	no.info	no.info	no.info	no.info	no.info	no.info	no.info	no.info	no.info	no.info	no.info	no.info	no.info	no.info	no.info	no.info	no.info	no.info	no.info	no.info	no.info	no.info	no.info	no.info	no.info	no.info	no.info	no.info	no.info	no.info	no.info	no.info	no.info	no.info	no.info	no.info	no.info	no.info	no.info	no.info	no.info	no.info	no.info	no.info	no.info	no.info	no.info	no.info	no.info	no.info	no.info	no.info	no.info	no.info	no.info	no.info	no.info	no.info	no.info	no.info	no.info	no.info	no.info	no.info	no.info
Bere CS 16 BERNERAY	55.38	-3.44	United Kingdom	no.info	ddPCR.Supplementary Table 1	no.info	no.info	no.info	no.info	no.info	no.info	no.info	no.info	no.info	no.info	4	Q165	no.info	no.info	no.info	no.info	no.info	no.info	no.info	no.info	no.info	no.info	no.info	no.info	no.info	no.info	no.info	no.info	no.info	no.info	no.info	no.info	no.info	no.info	no.info	no.info	no.info	no.info	no.info	no.info	no.info	no.info	no.info	no.info	no.info	no.info	no.info	no.info	no.info	no.info	no.info	no.info	no.info	no.info	no.info	no.info	no.info	no.info	no.info	no.info	no.info	no.info	no.info	no.info	no.info	2	no.info	no.info	no.info	no.info	no.info	no.info	no.info	no.info	no.info	no.info	no.info	no.info	no.info	no.info	no.info	no.info	no.info	no.info	no.info	no.info	no.info	no.info	no.info	no.info	no.info	no.info	no.info	no.info	no.info	no.info	no.info	no.info	no.info	no.info	no.info	no.info	no.info	no.info	no.info	no.info	no.info	no.info	no.info	no.info	no.info	no.info	no.info	no.info	no.info	no.info	no.info	no.info	no.info	no.info	no.info	no.info	no.info	no.info	no.info	no.info	no.info	no.info	no.info	no.info	no.info	no.info	no.info	no.info	no.info	no.info
Bee CS 19 TRONDRA SHETLAND	55.38	-3.44	United Kingdom	no.info	ddPCR.Supplementary Table 1	no.info	no.info	no.info	no.info	no.info	no.info	no.info	no.info	no.info	no.info	4	Q165	no.info	no.info	no.info	no.info	no.info	no.info	no.info	no.info	no.info	no.info	no.info	no.info	no.info	no.info	no.info	no.info	no.info	no.info	no.info	no.info	no.info	no.info	no.info	no.info	no.info	no.info	no.info	no.info	no.info	no.info	no.info	no.info	no.info	no.info	no.info	no.info	no.info	no.info	no.info	no.info	no.info	no.info	no.info	no.info	no.info	no.info	no.info	no.info	no.info	no.info	no.info	no.info	no.info	2	no.info	no.info	no.info	no.info	no.info	no.info	no.info	no.info	no.info	no.info	no.info	no.info	no.info	no.info	no.info	no.info	no.info	no.info	no.info	no.info	no.info	no.info	no.info	no.info	no.info	no.info	no.info	no.info	no.info	no.info	no.info	no.info	no.info	no.info	no.info	no.info	no.info	no.info	no.info	no.info	no.info	no.info	no.info	no.info	no.info	no.info	no.info	no.info	no.info	no.info	no.info	no.info	no.info	no.info	no.info	no.info	no.info	no.info	no.info	no.info	no.info	no.info	no.info	no.info	no.info	no.info	no.info	no.info	no.info	no.info
Fræg #2	60.47	8.47	Norway	no.info	ddPCR.Supplementary Table 1	no.info	no.info	no.info	no.info	no.info	no.info	no.info	no.info	no.info	no.info	3	no.info	no.info	no.info	no.info	no.info	no.info	no.info	no.info	no.info	no.info	no.info	no.info	no.info	no.info	no.info	no.info	no.info	no.info	no.info	no.info	no.info	no.info	no.info	no.info	no.info	no.info	no.info	no.info	no.info	no.info	no.info	no.info	no.info	no.info	no.info	no.info	no.info	no.info	no.info	no.info	no.info	no.info	no.info	no.info	no.info	no.info	no.info	no.info	no.info	no.info	no.info	no.info	no.info	no.info	0	no.info	no.info	no.info	no.info	no.info	no.info	no.info	no.info	no.info	no.info	no.info	no.info	no.info	no.info	no.info	no.info	no.info	no.info	no.info	no.info	no.info	no.info	no.info	no.info	no.info	no.info	no.info	no.info	no.info	no.info	no.info	no.info	no.info	no.info	no.info	no.info	no.info	no.info	no.info	no.info	no.info	no.info	no.info	no.info	no.info	no.info	no.info	no.info	no.info	no.info	no.info	no.info	no.info	no.info	no.info	no.info	no.info	no.info	no.info	no.info	no.info	no.info	no.info	no.info	no.info	no.info	no.info	no.info	no.info	no.info
Bere CS sample 4 NORTH UIST	55.38	-3.44	United Kingdom	no.info	ddPCR.Supplementary Table 1	no.info	no.info	no.info	no.info	no.info	no.info	no.info	no.info	no.info	no.info	4	Q165	no.info	no.info	no.info	no.info	no.info	no.info	no.info	no.info	no.info	no.info	no.info	no.info	no.info	no.info	no.info	no.info	no.info	no.info	no.info	no.info	no.info	no.info	no.info	no.info	no.info	no.info	no.info	no.info	no.info	no.info	no.info	no.info	no.info	no.info	no.info	no.info	no.info	no.info	no.info	no.info	no.info	no.info	no.info	no.info	no.info	no.info	no.info	no.info	no.info	no.info	no.info	no.info	no.info	2	no.info	no.info	no.info	no.info	no.info	no.info	no.info	no.info	no.info	no.info	no.info	no.info	no.info	no.info	no.info	no.info	no.info	no.info	no.info	no.info	no.info	no.info	no.info	no.info	no.info	no.info	no.info	no.info	no.info	no.info	no.info	no.info	no.info	no.info	no.info	no.info	no.info	no.info	no.info	no.info	no.info	no.info	no.info	no.info	no.info	no.info	no.info	no.info	no.info	no.info	no.info	no.info	no.info	no.info	no.info	no.info	no.info	no.info	no.info	no.info	no.info	no.info	no.info	no.info	no.info	no.info	no.info	no.info	no.info	no.info
Bere CS 14 BALASHERE, NORTH UIST	55.38	-3.44	United Kingdom	no.info	ddPCR.Supplementary Table 1	no.info	no.info	no.info	no.info	no.info	no.info	no.info	no.info	no.info	no.info	3	Q165	no.info	no.info	no.info	no.info	no.info	no.info	no.info	no.info	no.info	no.info	no.info	no.info	no.info	no.info	no.info	no.info	no.info	no.info	no.info	no.info	no.info	no.info	no.info	no.info	no.info	no.info	no.info	no.info	no.info	no.info	no.info	no.info	no.info	no.info	no.info	no.info	no.info	no.info	no.info	no.info	no.info	no.info	no.info	no.info	no.info	no.info	no.info	no.info	no.info	no.info	no.info	no.info	no.info	2	no.info	no.info	no.info	no.info	no.info	no.info	no.info	no.info	no.info	no.info	no.info	no.info	no.info	no.info	no.info	no.info	no.info	no.info	no.info	no.info	no.info	no.info	no.info	no.info	no.info	no.info	no.info	no.info	no.info	no.info	no.info	no.info	no.info	no.info	no.info	no.info	no.info	no.info	no.info	no.info	no.info	no.info	no.info	no.info	no.info	no.info	no.info	no.info	no.info	no.info	no.info	no.info	no.info	no.info	no.info	no.info	no.info	no.info	no.info	no.info	no.info	no.info	no.info	no.info	no.info	no.info	no.info	no.info	no.info	no.info
Bere CS 21 MAINLAND SHETLAND	55.38	-3.44	United Kingdom	no.info	ddPCR.Supplementary Table 1	no.info	no.info	no.info	no.info	no.info	no.info	no.info	no.info	no.info	no.info	3	Q165	no.info	no.info	no.info	no.info	no.info	no.info	no.info	no.info	no.info	no.info	no.info	no.info	no.info	no.info	no.info	no.info	no.info	no.info	no.info	no.info	no.info	no.info	no.info	no.info	no.info	no.info	no.info	no.info	no.info	no.info	no.info	no.info	no.info	no.info	no.info	no.info	no.info	no.info	no.info	no.info	no.info	no.info	no.info	no.info	no.info	no.info	no.info	no.info	no.info	no.info	no.info	no.info	no.info	2	no.info	no.info	no.info	no.info	no.info	no.info	no.info	no.info	no.info	no.info	no.info	no.info	no.info	no.info	no.info	no.info	no.info	no.info	no.info	no.info	no.info	no.info	no.info	no.info	no.info	no.info	no.info	no.info	no.info	no.info	no.info	no.info	no.info	no.info	no.info	no.info	no.info	no.info	no.info	no.info	no.info	no.info	no.info	no.info	no.info	no.info	no.info	no.info	no.info	no.info	no.info	no.info	no.info	no.info	no.info	no.info	no.info	no.info	no.info	no.info	no.info	no.info	no.info	no.info	no.info	no.info	no.info	no.info	no.info	no.info
Bee CS 22 CENTRAL MAINLAND SHETLAND	55.38	-3.44	United Kingdom	no.info	ddPCR.Supplementary Table 1	no.info	no.info	no.info	no.info	no.info	no.info	no.info	no.info	no.info	no.info	3	Q165	no.info	no.info	no.info	no.info	no.info	no.info	no.info	no.info	no.info	no.info	no.info	no.info	no.info	no.info	no.info	no.info	no.info	no.info	no.info	no.info	no.info	no.info	no.info	no.info	no.info	no.info	no.info	no.info	no.info	no.info	no.info	no.info	no.info	no.info	no.info	no.info	no.info	no.info	no.info	no.info	no.info	no.info	no.info	no.info	no.info	no.info	no.info	no.info	no.info	no.info	no.info	no.info	no.info	2	no.info	no.info	no.info	no.info	no.info	no.info	no.info	no.info	no.info	no.info	no.info	no.info	no.info	no.info	no.info	no.info	no.info	no.info	no.info	no.info	no.info	no.info	no.info	no.info	no.info	no.info	no.info	no.info	no.info	no.info	no.info	no.info	no.info	no.info	no.info	no.info	no.info	no.info	no.info	no.info	no.info	no.info	no.info	no.info	no.info	no.info	no.info	no.info	no.info	no.info	no.info	no.info	no.info	no.info	no.info	no.info	no.info	no.info	no.info	no.info	no.info	no.info	no.info	no.info	no.info	no.info	no.info	no.info	no.info	no.info
HOR_9976.core	30.38	69.35	Pakistan	spring	K-mer.Core	ERR9943700	3.1	ok	4	1.5	19	3.37	positive_low	32.5	36.89	1	Q55+L73	0	0	0	0	0	0	0	0	0	0	0	0	0	0	0	0	0	1	0	0	0	0	0	0	1	0	0	0	0	0	0	0	0	0	0	0	0	0	0	0	0	0	0	0	0	0	0	0	0	0	0	0	0	0	0	0	0	0	0	0	0	0	0	0	0	0	0	0	0	0	0	0	0	0	0	0	0	0	0	0	0	0	0	0	0	0	0	0	0	0	0	0	0	0	0	0	0	0	0	0	0	0	0	0	0	0	0	0	0	0	0	0	0	0	0	0	0	0	0	0	0	0	0	0
HOR_7679.core	30.38	69.35	Pakistan	spring	K-mer.Core	ERR9943187	2.7	ok	4	5.25	28	5	positive_high	102	95.56	4	reference	0	0	0	0	0	0	0	0	0	0	0	0	0	0	0	0	0	0	0	0	0	0	0	0	0	0	0	0	0	0	0	0	0	0	0	0	0	0	0	0	0	0	0	0	0	0	0	0	0	0	0	0	0	0	0	0	0	0	0	0	0	0	0	0	0	0	0	0	0	0	0	0	0	0	0	0	0	0	0	0	0	0	0	0	0	0	0	0	0	0	0	0	0	0	0	0	0	0	0	0	0	0	0	0	0	0	0	0	0	0	0	0	0	0	0	0	0	0	0	0	1	0	0	0
HOR_7657.core	30.38	69.35	Pakistan	spring	K-mer.Core	ERR9942264	7.6	ok	2	3	10	2.2	positive_low	24	10.38	2	reference	0	0	0	0	0	0	0	0	0	0	0	0	0	0	0	0	0	0	0	0	0	0	0	0	0	0	0	0	0	0	0	0	0	0	0	0	0	0	0	0	0	0	0	0	0	0	0	0	0	0	0	0	0	0	0	0	0	0	0	0	0	0	0	0	0	0	0	0	0	0	0	0	0	0	0	0	0	0	0	0	0	0	0	0	0	0	0	0	0	0	0	0	0	0	0	0	0	0	0	0	0	0	0	0	0	0	0	0	0	0	0	0	0	0	0	0	0	0	0	0	0	0	0	0
HOR_7647.core	30.38	69.35	Pakistan	spring	K-mer.Core	ERR10115611	4.3	ok	3	4	27	5.07	positive_high	91.5	120.06	2	reference	0	0	0	0	0	0	0	0	0	0	0	0	0	0	0	0	0	0	0	0	0	0	0	0	0	0	0	0	0	0	0	0	0	0	0	0	0	0	0	0	0	0	0	0	0	0	0	0	0	0	0	0	0	0	0	0	0	0	0	0	0	0	0	0	0	0	0	0	0	0	0	0	0	0	0	0	0	0	0	0	0	0	0	0	0	0	0	0	0	0	0	0	0	0	0	0	0	0	0	0	0	0	0	0	0	0	0	0	0	0	0	0	0	0	0	0	0	0	0	0	0	0	0	0
HOR_7629.core	30.38	69.35	Pakistan	spring	K-mer.Core	ERR9943139	5	ok	6	5.67	22	6.77	positive_high	108	72.18	5	L30+L31+L70	0	0	0	0	0	1	0	0	1	0	0	0	0	0	0	0	0	0	0	0	0	0	1	0	0	0	0	0	0	0	0	0	0	0	0	0	0	0	0	0	0	0	0	0	0	0	0	0	0	0	0	0	0	0	0	0	0	0	0	0	0	0	0	0	0	0	0	0	0	0	0	0	0	0	0	0	0	0	0	0	0	0	0	0	0	0	0	0	0	0	0	0	0	0	0	0	0	0	0	0	0	0	0	0	0	0	0	0	0	0	0	0	0	0	0	0	0	0	0	0	0	0	0	0
HOR_7612.core	30.38	69.35	Pakistan	spring	K-mer.Core	ERR9943301	5.3	ok	6	15.33	29	10.1	positive_high	217	392.93	4	L30+L31+L70	0	0	0	0	0	1	0	0	1	0	0	0	0	0	0	0	0	0	0	0	0	0	1	0	0	0	0	0	0	0	0	0	0	0	0	0	0	0	0	0	0	0	0	0	0	0	0	0	0	0	0	0	0	0	0	0	0	0	0	0	0	0	0	0	0	0	0	0	0	0	0	0	0	0	0	0	0	0	0	0	0	0	0	0	0	0	0	0	0	0	0	0	0	0	0	0	0	0	0	0	0	0	0	0	0	0	0	0	0	0	0	0	0	0	0	0	0	0	0	0	0	0	0	0
HOR_7602.core	30.38	69.35	Pakistan	spring	K-mer.Core	ERR9943278	5.2	ok	9	7.11	28	5.89	positive_high	102	196.8	2	Q55+L30+L31+L70+L73	0	0	0	0	0	1	0	0	1	0	0	0	0	0	0	0	0	1	0	0	0	0	1	0	1	0	0	0	0	0	0	0	0	0	0	0	0	0	0	0	0	0	0	0	0	0	0	0	0	0	0	0	0	0	0	0	0	0	0	0	0	0	0	0	0	0	0	0	0	0	0	0	0	0	0	0	0	0	0	0	0	0	0	0	0	0	0	0	0	0	0	0	0	0	0	0	0	0	0	0	0	0	0	0	0	0	0	0	0	0	0	0	0	0	0	0	0	0	0	0	0	0	0	0
HOR_7571.core	30.38	69.35	Pakistan	spring	K-mer.Core	ERR9943254	11.9	ok	4	11.75	25	6.4	positive_high	217.5	331.37	5	L30+L107	0	0	0	0	0	1	0	0	0	0	0	0	0	0	0	0	0	0	0	0	0	0	0	0	0	0	0	0	0	0	0	0	0	0	0	0	0	0	0	0	0	0	0	1	0	0	0	0	0	0	0	0	0	0	0	0	0	0	0	0	0	0	0	0	0	0	0	0	0	0	0	0	0	0	0	0	0	0	0	0	0	0	0	0	0	0	0	0	0	0	0	0	0	0	0	0	0	0	0	0	0	0	0	0	0	0	0	0	0	0	0	0	0	0	0	0	0	0	0	0	0	0	0	0
HOR_7563.core	30.38	69.35	Pakistan	spring	K-mer.Core	ERR9944000	4.8	ok	6	1.67	14	1.29	positive_low	32.5	41.81	1	L30+L31+L70	0	0	0	0	0	1	0	0	1	0	0	0	0	0	0	0	0	0	0	0	0	0	1	0	0	0	0	0	0	0	0	0	0	0	0	0	0	0	0	0	0	0	0	0	0	0	0	0	0	0	0	0	0	0	0	0	0	0	0	0	0	0	0	0	0	0	0	0	0	0	0	0	0	0	0	0	0	0	0	0	0	0	0	0	0	0	0	0	0	0	0	0	0	0	0	0	0	0	0	0	0	0	0	0	0	0	0	0	0	0	0	0	0	0	0	0	0	0	0	0	0	0	0	0
HOR_7562.core	30.38	69.35	Pakistan	spring	K-mer.Core	ERR9943209	2.8	ok	4	1.5	13	2.31	positive_low	20.5	20.39	1	Q55+L73	0	0	0	0	0	0	0	0	0	0	0	0	0	0	0	0	0	1	0	0	0	0	0	0	1	0	0	0	0	0	0	0	0	0	0	0	0	0	0	0	0	0	0	0	0	0	0	0	0	0	0	0	0	0	0	0	0	0	0	0	0	0	0	0	0	0	0	0	0	0	0	0	0	0	0	0	0	0	0	0	0	0	0	0	0	0	0	0	0	0	0	0	0	0	0	0	0	0	0	0	0	0	0	0	0	0	0	0	0	0	0	0	0	0	0	0	0	0	0	0	0	0	0	0
HOR_7552.core	30.38	69.35	Pakistan	spring	K-mer.Core	ERR9941765	15.2	ok	2	4.5	25	4.2	positive_high	121	134.69	4	reference	0	0	0	0	0	0	0	0	0	0	0	0	0	0	0	0	0	0	0	0	0	0	0	0	0	0	0	0	0	0	0	0	0	0	0	0	0	0	0	0	0	0	0	0	0	0	0	0	0	0	0	0	0	0	0	0	0	0	0	0	0	0	0	0	0	0	0	0	0	0	0	0	0	0	0	0	0	0	0	0	0	0	0	0	0	0	0	0	0	0	0	0	0	0	0	0	0	0	0	0	0	0	0	0	0	0	0	0	0	0	0	0	0	0	0	0	0	0	0	0	0	0	0	0
HOR_18382.core	30.38	69.35	Pakistan	spring	K-mer.Core	ERR9942330	6.7	ok	0	0	13	1.31	negative_low	6	1.96	1	reference	0	0	0	0	0	0	0	0	0	0	0	0	0	0	0	0	0	0	0	0	0	0	0	0	0	0	0	0	0	0	0	0	0	0	0	0	0	0	0	0	0	0	0	0	0	0	0	0	0	0	0	0	0	0	0	0	0	0	0	0	0	0	0	0	0	0	0	0	0	0	0	0	0	0	0	0	0	0	0	0	0	0	0	0	0	0	0	0	0	0	0	0	0	0	0	0	0	0	0	0	0	0	0	0	0	0	0	0	0	0	0	0	0	0	0	0	0	0	0	0	0	0	0	0
HOR_15929.core	30.38	69.35	Pakistan	spring	K-mer.Core	ERR9943065	3.2	ok	3	1.67	31	1.87	positive_low	23	26.4	1	Q55+R350	0	0	0	0	0	0	0	0	0	0	0	0	0	0	0	0	0	1	0	0	0	0	0	0	0	0	0	0	0	0	0	0	0	0	0	0	0	0	0	0	0	0	0	0	0	0	0	0	0	0	0	0	0	0	0	0	0	0	0	0	0	0	0	0	0	0	0	0	0	0	0	0	0	0	0	0	0	0	0	0	0	0	0	0	1	0	0	0	0	0	0	0	0	0	0	0	0	0	0	0	0	0	0	0	0	0	0	0	0	0	0	0	0	0	0	0	0	0	0	0	0	0	0	0
HOR_15871.core	30.38	69.35	Pakistan	spring	K-mer.Core	ERR9942336	8.2	ok	2	1	3	1	positive_low	6.5	2.25	1	C404+D421	0	0	0	0	0	0	0	0	0	0	0	0	0	0	0	0	0	0	0	0	0	0	0	0	0	0	0	0	0	0	0	0	0	0	0	0	0	0	0	0	0	0	0	0	0	0	0	0	0	0	0	0	0	0	0	0	0	0	0	0	0	0	0	0	0	0	0	0	0	0	0	0	0	0	0	0	0	0	0	0	0	0	0	0	0	0	0	0	0	0	0	0	0	0	0	0	0	0	0	0	0	1	0	0	1	0	0	0	0	0	0	0	0	0	0	0	0	0	0	0	0	0	0	0
HOR_15862.core	30.38	69.35	Pakistan	spring	K-mer.Core	ERR9943018	4.1	ok	8	3.12	20	3.4	positive_low	38	52.99	1	L30+T260+L31	0	0	0	0	0	1	0	0	1	0	0	0	0	0	0	0	0	0	0	0	0	0	0	0	0	0	0	0	0	0	0	0	0	0	0	0	0	0	0	0	0	0	0	0	0	0	0	0	0	0	0	0	0	0	0	0	0	0	0	0	0	0	0	0	0	0	0	0	0	0	0	0	0	1	0	0	0	0	0	0	0	0	0	0	0	0	0	0	0	0	0	0	0	0	0	0	0	0	0	0	0	0	0	0	0	0	0	0	0	0	0	0	0	0	0	0	0	0	0	0	0	0	0	0
HOR_15860.core	30.38	69.35	Pakistan	spring	K-mer.Core	ERR9942096	8.3	ok	5	1.6	15	1.13	positive_low	13.5	6.17	1	N383+Q55+L73	0	0	0	0	0	0	0	0	0	0	0	0	0	0	0	0	0	1	0	0	0	0	0	0	1	0	0	0	0	0	0	0	0	0	0	0	0	0	0	0	0	0	0	0	0	0	0	0	0	0	0	0	0	0	0	0	0	0	0	0	0	0	0	0	0	0	0	0	0	0	0	0	0	0	0	0	0	0	0	0	0	0	0	0	0	0	0	0	0	0	0	0	0	0	0	0	0	1	0	0	0	0	0	0	0	0	0	0	0	0	0	0	0	0	0	0	0	0	0	0	0	0	0	0
HOR_15788.core	30.38	69.35	Pakistan	spring	K-mer.Core	ERR9942351	8.2	ok	7	1.14	6	1.67	positive_low	9	3.36	1	G151+V147+L107+L70	0	0	0	0	0	0	0	0	0	0	0	0	0	0	0	0	0	0	0	0	0	0	1	0	0	0	0	0	0	0	0	0	0	0	0	0	0	0	0	0	0	0	0	1	0	0	0	0	0	0	1	1	0	0	0	0	0	0	0	0	0	0	0	0	0	0	0	0	0	0	0	0	0	0	0	0	0	0	0	0	0	0	0	0	0	0	0	0	0	0	0	0	0	0	0	0	0	0	0	0	0	0	0	0	0	0	0	0	0	0	0	0	0	0	0	0	0	0	0	0	0	0	0	0
HOR_15773.core	30.38	69.35	Pakistan	spring	K-mer.Core	ERR9942946	4.6	ok	1	1	14	2.29	positive_low	30	47.32	1	reference	0	0	0	0	0	0	0	0	0	0	0	0	0	0	0	0	0	0	0	0	0	0	0	0	0	0	0	0	0	0	0	0	0	0	0	0	0	0	0	0	0	0	0	0	0	0	0	0	0	0	0	0	0	0	0	0	0	0	0	0	0	0	0	0	0	0	0	0	0	0	0	0	0	0	0	0	0	0	0	0	0	0	0	0	0	0	0	0	0	0	0	0	0	0	0	0	0	0	0	0	0	0	0	0	0	0	0	0	0	0	0	0	0	0	0	0	0	0	0	0	0	0	0	0
HOR_15562.core	30.38	69.35	Pakistan	spring	K-mer.Core	ERR9942967	4.4	ok	8	3.12	19	1.74	positive_low	41	63.78	1	Q55+L107+T260+L73	0	0	0	0	0	0	0	0	0	0	0	0	0	0	0	0	0	1	0	0	0	0	0	0	1	0	0	0	0	0	0	0	0	0	0	0	0	0	0	0	0	0	0	1	0	0	0	0	0	0	0	0	0	0	0	0	0	0	0	0	0	0	0	0	0	0	0	0	0	0	0	0	0	1	0	0	0	0	0	0	0	0	0	0	0	0	0	0	0	0	0	0	0	0	0	0	0	0	0	0	0	0	0	0	0	0	0	0	0	0	0	0	0	0	0	0	0	0	0	0	0	0	0	0
HOR_15423.core	30.38	69.35	Pakistan	spring	K-mer.Core	ERR9943037	3.5	ok	7	2.71	7	2.43	positive_low	33	40.96	1	Q55+L107+T260+L73	0	0	0	0	0	0	0	0	0	0	0	0	0	0	0	0	0	1	0	0	0	0	0	0	1	0	0	0	0	0	0	0	0	0	0	0	0	0	0	0	0	0	0	1	0	0	0	0	0	0	0	0	0	0	0	0	0	0	0	0	0	0	0	0	0	0	0	0	0	0	0	0	0	1	0	0	0	0	0	0	0	0	0	0	0	0	0	0	0	0	0	0	0	0	0	0	0	0	0	0	0	0	0	0	0	0	0	0	0	0	0	0	0	0	0	0	0	0	0	0	0	0	0	0
HOR_15412.core	30.38	69.35	Pakistan	spring	K-mer.Core	ERR9943014	3.5	ok	6	3.83	22	3.18	positive_low	35.5	43.38	1	Q55+L107	0	0	0	0	0	0	0	0	0	0	0	0	0	0	0	0	0	1	0	0	0	0	0	0	0	0	0	0	0	0	0	0	0	0	0	0	0	0	0	0	0	0	0	1	0	0	0	0	0	0	0	0	0	0	0	0	0	0	0	0	0	0	0	0	0	0	0	0	0	0	0	0	0	0	0	0	0	0	0	0	0	0	0	0	0	0	0	0	0	0	0	0	0	0	0	0	0	0	0	0	0	0	0	0	0	0	0	0	0	0	0	0	0	0	0	0	0	0	0	0	0	0	0	0
HOR_15401.core	30.38	69.35	Pakistan	spring	K-mer.Core	ERR9942358	6.7	ok	2	1.5	9	1.78	positive_low	14	11.28	1	N383	0	0	0	0	0	0	0	0	0	0	0	0	0	0	0	0	0	0	0	0	0	0	0	0	0	0	0	0	0	0	0	0	0	0	0	0	0	0	0	0	0	0	0	0	0	0	0	0	0	0	0	0	0	0	0	0	0	0	0	0	0	0	0	0	0	0	0	0	0	0	0	0	0	0	0	0	0	0	0	0	0	0	0	0	0	0	0	0	0	0	0	0	0	0	0	0	0	1	0	0	0	0	0	0	0	0	0	0	0	0	0	0	0	0	0	0	0	0	0	0	0	0	0	0
HOR_14235.core	30.38	69.35	Pakistan	spring	K-mer.Core	ERR9943283	5.1	ok	14	4.71	48	2.6	positive_high	48	84.61	1	N383+L107+L73+I394+E101	0	0	0	0	0	0	0	0	0	0	0	0	0	0	0	0	0	0	0	0	0	0	0	0	1	0	0	0	0	0	0	0	0	0	0	0	0	0	0	1	0	0	0	1	0	0	0	0	0	0	0	0	0	0	0	0	0	0	0	0	0	0	0	0	0	0	0	0	0	0	0	0	0	0	0	0	0	0	0	0	0	0	0	0	0	0	0	0	0	0	0	0	0	0	0	0	0	1	0	1	0	0	0	0	0	0	0	0	0	0	0	0	0	0	0	0	0	0	0	0	0	0	0	0
HOR_10257.core	30.38	69.35	Pakistan	spring	K-mer.Core	ERR9943650	2.8	ok	1	4	17	2.35	positive_high	22.5	22.49	1	reference	0	0	0	0	0	0	0	0	0	0	0	0	0	0	0	0	0	0	0	0	0	0	0	0	0	0	0	0	0	0	0	0	0	0	0	0	0	0	0	0	0	0	0	0	0	0	0	0	0	0	0	0	0	0	0	0	0	0	0	0	0	0	0	0	0	0	0	0	0	0	0	0	0	0	0	0	0	0	0	0	0	0	0	0	0	0	0	0	0	0	0	0	0	0	0	0	0	0	0	0	0	0	0	0	0	0	0	0	0	0	0	0	0	0	0	0	0	0	0	0	0	0	0	0
HOR_10018.core	30.38	69.35	Pakistan	spring	K-mer.Core	ERR9943670	3.2	ok	5	4.2	20	2.65	positive_high	39	44.56	1	Q55+L73	0	0	0	0	0	0	0	0	0	0	0	0	0	0	0	0	0	1	0	0	0	0	0	0	1	0	0	0	0	0	0	0	0	0	0	0	0	0	0	0	0	0	0	0	0	0	0	0	0	0	0	0	0	0	0	0	0	0	0	0	0	0	0	0	0	0	0	0	0	0	0	0	0	0	0	0	0	0	0	0	0	0	0	0	0	0	0	0	0	0	0	0	0	0	0	0	0	0	0	0	0	0	0	0	0	0	0	0	0	0	0	0	0	0	0	0	0	0	0	0	0	0	0	0
HOR_10016.core	30.38	69.35	Pakistan	spring	K-mer.Core	ERR9943645	3.6	ok	5	4.4	13	4.54	positive_high	34	41.94	1	Q55+T260+L73	0	0	0	0	0	0	0	0	0	0	0	0	0	0	0	0	0	1	0	0	0	0	0	0	1	0	0	0	0	0	0	0	0	0	0	0	0	0	0	0	0	0	0	0	0	0	0	0	0	0	0	0	0	0	0	0	0	0	0	0	0	0	0	0	0	0	0	0	0	0	0	0	0	1	0	0	0	0	0	0	0	0	0	0	0	0	0	0	0	0	0	0	0	0	0	0	0	0	0	0	0	0	0	0	0	0	0	0	0	0	0	0	0	0	0	0	0	0	0	0	0	0	0	0
HOR_10014.core	30.38	69.35	Pakistan	spring	K-mer.Core	ERR9943621	3.6	ok	5	5.4	12	2.92	positive_high	40	50.21	1	Q55+L73	0	0	0	0	0	0	0	0	0	0	0	0	0	0	0	0	0	1	0	0	0	0	0	0	1	0	0	0	0	0	0	0	0	0	0	0	0	0	0	0	0	0	0	0	0	0	0	0	0	0	0	0	0	0	0	0	0	0	0	0	0	0	0	0	0	0	0	0	0	0	0	0	0	0	0	0	0	0	0	0	0	0	0	0	0	0	0	0	0	0	0	0	0	0	0	0	0	0	0	0	0	0	0	0	0	0	0	0	0	0	0	0	0	0	0	0	0	0	0	0	0	0	0	0
HOR_10005.core	30.38	69.35	Pakistan	spring	K-mer.Core	ERR9943597	4.9	ok	11	5.36	52	2.17	positive_high	46	78.32	1	L107+I394	0	0	0	0	0	0	0	0	0	0	0	0	0	0	0	0	0	0	0	0	0	0	0	0	0	0	0	0	0	0	0	0	0	0	0	0	0	0	0	0	0	0	0	1	0	0	0	0	0	0	0	0	0	0	0	0	0	0	0	0	0	0	0	0	0	0	0	0	0	0	0	0	0	0	0	0	0	0	0	0	0	0	0	0	0	0	0	0	0	0	0	0	0	0	0	0	0	0	0	1	0	0	0	0	0	0	0	0	0	0	0	0	0	0	0	0	0	0	0	0	0	0	0	0
HOR_10004.core	30.38	69.35	Pakistan	spring	K-mer.Core	ERR9942024	8.7	ok	1	2	18	2.17	positive_low	10	5.68	1	reference	0	0	0	0	0	0	0	0	0	0	0	0	0	0	0	0	0	0	0	0	0	0	0	0	0	0	0	0	0	0	0	0	0	0	0	0	0	0	0	0	0	0	0	0	0	0	0	0	0	0	0	0	0	0	0	0	0	0	0	0	0	0	0	0	0	0	0	0	0	0	0	0	0	0	0	0	0	0	0	0	0	0	0	0	0	0	0	0	0	0	0	0	0	0	0	0	0	0	0	0	0	0	0	0	0	0	0	0	0	0	0	0	0	0	0	0	0	0	0	0	0	0	0	0
Happar 1 (N 14)	30.38	69.35	Pakistan	no.info	ddPCR.Supplementary Table 1	no.info	no.info	no.info	no.info	no.info	no.info	no.info	no.info	no.info	no.info	4	no.info	no.info	no.info	no.info	no.info	no.info	no.info	no.info	no.info	no.info	no.info	no.info	no.info	no.info	no.info	no.info	no.info	no.info	no.info	no.info	no.info	no.info	no.info	no.info	no.info	no.info	no.info	no.info	no.info	no.info	no.info	no.info	no.info	no.info	no.info	no.info	no.info	no.info	no.info	no.info	no.info	no.info	no.info	no.info	no.info	no.info	no.info	no.info	no.info	no.info	no.info	no.info	no.info	no.info	0	no.info	no.info	no.info	no.info	no.info	no.info	no.info	no.info	no.info	no.info	no.info	no.info	no.info	no.info	no.info	no.info	no.info	no.info	no.info	no.info	no.info	no.info	no.info	no.info	no.info	no.info	no.info	no.info	no.info	no.info	no.info	no.info	no.info	no.info	no.info	no.info	no.info	no.info	no.info	no.info	no.info	no.info	no.info	no.info	no.info	no.info	no.info	no.info	no.info	no.info	no.info	no.info	no.info	no.info	no.info	no.info	no.info	no.info	no.info	no.info	no.info	no.info	no.info	no.info	no.info	no.info	no.info	no.info	no.info	no.info
Dunga Banse (N 5)	30.38	69.35	Pakistan	no.info	ddPCR.Supplementary Table 1	no.info	no.info	no.info	no.info	no.info	no.info	no.info	no.info	no.info	no.info	3	no.info	no.info	no.info	no.info	no.info	no.info	no.info	no.info	no.info	no.info	no.info	no.info	no.info	no.info	no.info	no.info	no.info	no.info	no.info	no.info	no.info	no.info	no.info	no.info	no.info	no.info	no.info	no.info	no.info	no.info	no.info	no.info	no.info	no.info	no.info	no.info	no.info	no.info	no.info	no.info	no.info	no.info	no.info	no.info	no.info	no.info	no.info	no.info	no.info	no.info	no.info	no.info	no.info	no.info	0	no.info	no.info	no.info	no.info	no.info	no.info	no.info	no.info	no.info	no.info	no.info	no.info	no.info	no.info	no.info	no.info	no.info	no.info	no.info	no.info	no.info	no.info	no.info	no.info	no.info	no.info	no.info	no.info	no.info	no.info	no.info	no.info	no.info	no.info	no.info	no.info	no.info	no.info	no.info	no.info	no.info	no.info	no.info	no.info	no.info	no.info	no.info	no.info	no.info	no.info	no.info	no.info	no.info	no.info	no.info	no.info	no.info	no.info	no.info	no.info	no.info	no.info	no.info	no.info	no.info	no.info	no.info	no.info	no.info	no.info
Quetta 1 (14-1)	30.38	69.35	Pakistan	no.info	ddPCR.Supplementary Table 1	no.info	no.info	no.info	no.info	no.info	no.info	no.info	no.info	no.info	no.info	1	no.info	no.info	no.info	no.info	no.info	no.info	no.info	no.info	no.info	no.info	no.info	no.info	no.info	no.info	no.info	no.info	no.info	no.info	no.info	no.info	no.info	no.info	no.info	no.info	no.info	no.info	no.info	no.info	no.info	no.info	no.info	no.info	no.info	no.info	no.info	no.info	no.info	no.info	no.info	no.info	no.info	no.info	no.info	no.info	no.info	no.info	no.info	no.info	no.info	no.info	no.info	no.info	no.info	no.info	0	no.info	no.info	no.info	no.info	no.info	no.info	no.info	no.info	no.info	no.info	no.info	no.info	no.info	no.info	no.info	no.info	no.info	no.info	no.info	no.info	no.info	no.info	no.info	no.info	no.info	no.info	no.info	no.info	no.info	no.info	no.info	no.info	no.info	no.info	no.info	no.info	no.info	no.info	no.info	no.info	no.info	no.info	no.info	no.info	no.info	no.info	no.info	no.info	no.info	no.info	no.info	no.info	no.info	no.info	no.info	no.info	no.info	no.info	no.info	no.info	no.info	no.info	no.info	no.info	no.info	no.info	no.info	no.info	no.info	no.info
Chaman 1 (47 II)	30.38	69.35	Pakistan	no.info	ddPCR.Supplementary Table 1	no.info	no.info	no.info	no.info	no.info	no.info	no.info	no.info	no.info	no.info	1	no.info	no.info	no.info	no.info	no.info	no.info	no.info	no.info	no.info	no.info	no.info	no.info	no.info	no.info	no.info	no.info	no.info	no.info	no.info	no.info	no.info	no.info	no.info	no.info	no.info	no.info	no.info	no.info	no.info	no.info	no.info	no.info	no.info	no.info	no.info	no.info	no.info	no.info	no.info	no.info	no.info	no.info	no.info	no.info	no.info	no.info	no.info	no.info	no.info	no.info	no.info	no.info	no.info	no.info	0	no.info	no.info	no.info	no.info	no.info	no.info	no.info	no.info	no.info	no.info	no.info	no.info	no.info	no.info	no.info	no.info	no.info	no.info	no.info	no.info	no.info	no.info	no.info	no.info	no.info	no.info	no.info	no.info	no.info	no.info	no.info	no.info	no.info	no.info	no.info	no.info	no.info	no.info	no.info	no.info	no.info	no.info	no.info	no.info	no.info	no.info	no.info	no.info	no.info	no.info	no.info	no.info	no.info	no.info	no.info	no.info	no.info	no.info	no.info	no.info	no.info	no.info	no.info	no.info	no.info	no.info	no.info	no.info	no.info	no.info
HOR_11431.core	-9.19	-75.02	Peru	spring	K-mer.Core	ERR9941763	15.7	ok	3	1.67	37	2.59	positive_low	64.5	56.75	3	N383+L70	0	0	0	0	0	0	0	0	0	0	0	0	0	0	0	0	0	0	0	0	0	0	1	0	0	0	0	0	0	0	0	0	0	0	0	0	0	0	0	0	0	0	0	0	0	0	0	0	0	0	0	0	0	0	0	0	0	0	0	0	0	0	0	0	0	0	0	0	0	0	0	0	0	0	0	0	0	0	0	0	0	0	0	0	0	0	0	0	0	0	0	0	0	0	0	0	0	1	0	0	0	0	0	0	0	0	0	0	0	0	0	0	0	0	0	0	0	0	0	0	0	0	0	0
HOR_11430.core	-9.19	-75.02	Peru	spring	K-mer.Core	ERR9943589	4.2	ok	4	10.25	40	7.47	positive_high	199.5	298.04	5	N383+I106+R350	0	0	0	0	0	0	0	0	0	0	0	0	0	0	0	0	0	0	0	0	0	0	0	0	0	0	0	0	0	0	0	0	0	0	0	0	0	0	0	0	0	0	1	0	0	0	0	0	0	0	0	0	0	0	0	0	0	0	0	0	0	0	0	0	0	0	0	0	0	0	0	0	0	0	0	0	0	0	0	0	0	0	0	0	1	0	0	0	0	0	0	0	0	0	0	0	0	1	0	0	0	0	0	0	0	0	0	0	0	0	0	0	0	0	0	0	0	0	0	0	0	0	0	0
HOR_10095.core	-9.19	-75.02	Peru	spring	K-mer.Core	ERR9943671	3.5	ok	8	5.25	36	4.22	positive_high	98.5	118.12	3	N383+Q55+R350+L107+L73	0	0	0	0	0	0	0	0	0	0	0	0	0	0	0	0	0	1	0	0	0	0	0	0	1	0	0	0	0	0	0	0	0	0	0	0	0	0	0	0	0	0	0	1	0	0	0	0	0	0	0	0	0	0	0	0	0	0	0	0	0	0	0	0	0	0	0	0	0	0	0	0	0	0	0	0	0	0	0	0	0	0	0	0	1	0	0	0	0	0	0	0	0	0	0	0	0	1	0	0	0	0	0	0	0	0	0	0	0	0	0	0	0	0	0	0	0	0	0	0	0	0	0	0
HOR_8819.core	51.92	19.15	Poland	spring	K-mer.Core	ERR9942273	8.3	ok	2	1	1	5	positive_low	38.5	18.01	3	L107	0	0	0	0	0	0	0	0	0	0	0	0	0	0	0	0	0	0	0	0	0	0	0	0	0	0	0	0	0	0	0	0	0	0	0	0	0	0	0	0	0	0	0	1	0	0	0	0	0	0	0	0	0	0	0	0	0	0	0	0	0	0	0	0	0	0	0	0	0	0	0	0	0	0	0	0	0	0	0	0	0	0	0	0	0	0	0	0	0	0	0	0	0	0	0	0	0	0	0	0	0	0	0	0	0	0	0	0	0	0	0	0	0	0	0	0	0	0	0	0	0	0	0	0
HOR_8808.core	51.92	19.15	Poland	spring	K-mer.Core	ERR9943976	3.1	ok	6	5.83	18	4.17	positive_high	64.5	69.6	2	Q55+L107+L73	0	0	0	0	0	0	0	0	0	0	0	0	0	0	0	0	0	1	0	0	0	0	0	0	1	0	0	0	0	0	0	0	0	0	0	0	0	0	0	0	0	0	0	1	0	0	0	0	0	0	0	0	0	0	0	0	0	0	0	0	0	0	0	0	0	0	0	0	0	0	0	0	0	0	0	0	0	0	0	0	0	0	0	0	0	0	0	0	0	0	0	0	0	0	0	0	0	0	0	0	0	0	0	0	0	0	0	0	0	0	0	0	0	0	0	0	0	0	0	0	0	0	0	0
HOR_8685.core	51.92	19.15	Poland	winter	K-mer.Core	ERR10115576	1.7	low	2	3	27	2.04	positive_low	33.5	43.83	1	L107	0	0	0	0	0	0	0	0	0	0	0	0	0	0	0	0	0	0	0	0	0	0	0	0	0	0	0	0	0	0	0	0	0	0	0	0	0	0	0	0	0	0	0	1	0	0	0	0	0	0	0	0	0	0	0	0	0	0	0	0	0	0	0	0	0	0	0	0	0	0	0	0	0	0	0	0	0	0	0	0	0	0	0	0	0	0	0	0	0	0	0	0	0	0	0	0	0	0	0	0	0	0	0	0	0	0	0	0	0	0	0	0	0	0	0	0	0	0	0	0	0	0	0	0
HOR_7516.core	51.92	19.15	Poland	spring	K-mer.Core	ERR9943185	5.4	ok	4	2.5	24	1.5	positive_low	19.5	13.8	1	Q55+R350	0	0	0	0	0	0	0	0	0	0	0	0	0	0	0	0	0	1	0	0	0	0	0	0	0	0	0	0	0	0	0	0	0	0	0	0	0	0	0	0	0	0	0	0	0	0	0	0	0	0	0	0	0	0	0	0	0	0	0	0	0	0	0	0	0	0	0	0	0	0	0	0	0	0	0	0	0	0	0	0	0	0	0	0	1	0	0	0	0	0	0	0	0	0	0	0	0	0	0	0	0	0	0	0	0	0	0	0	0	0	0	0	0	0	0	0	0	0	0	0	0	0	0	0
HOR_7485.core	51.92	19.15	Poland	spring	K-mer.Core	ERR9943299	6.1	ok	1	6	18	1.72	positive_high	23	20.36	1	reference	0	0	0	0	0	0	0	0	0	0	0	0	0	0	0	0	0	0	0	0	0	0	0	0	0	0	0	0	0	0	0	0	0	0	0	0	0	0	0	0	0	0	0	0	0	0	0	0	0	0	0	0	0	0	0	0	0	0	0	0	0	0	0	0	0	0	0	0	0	0	0	0	0	0	0	0	0	0	0	0	0	0	0	0	0	0	0	0	0	0	0	0	0	0	0	0	0	0	0	0	0	0	0	0	0	0	0	0	0	0	0	0	0	0	0	0	0	0	0	0	0	0	0	0
HOR_3081.core	51.92	19.15	Poland	winter	K-mer.Core	ERR9941768	17.8	ok	5	2.4	21	1.81	positive_low	25.5	32.48	1	N383+R350+L73	0	0	0	0	0	0	0	0	0	0	0	0	0	0	0	0	0	0	0	0	0	0	0	0	1	0	0	0	0	0	0	0	0	0	0	0	0	0	0	0	0	0	0	0	0	0	0	0	0	0	0	0	0	0	0	0	0	0	0	0	0	0	0	0	0	0	0	0	0	0	0	0	0	0	0	0	0	0	0	0	0	0	0	0	1	0	0	0	0	0	0	0	0	0	0	0	0	1	0	0	0	0	0	0	0	0	0	0	0	0	0	0	0	0	0	0	0	0	0	0	0	0	0	0
HOR_2099.core	51.92	19.15	Poland	spring	K-mer.Core	ERR10115601	4.1	ok	1	1	7	1.71	positive_low	16.5	18.93	1	reference	0	0	0	0	0	0	0	0	0	0	0	0	0	0	0	0	0	0	0	0	0	0	0	0	0	0	0	0	0	0	0	0	0	0	0	0	0	0	0	0	0	0	0	0	0	0	0	0	0	0	0	0	0	0	0	0	0	0	0	0	0	0	0	0	0	0	0	0	0	0	0	0	0	0	0	0	0	0	0	0	0	0	0	0	0	0	0	0	0	0	0	0	0	0	0	0	0	0	0	0	0	0	0	0	0	0	0	0	0	0	0	0	0	0	0	0	0	0	0	0	0	0	0	0
HOR_15887.core	51.92	19.15	Poland	spring	K-mer.Core	ERR9943087	3.2	ok	1	2	36	2.56	positive_low	30.5	34.82	1	reference	0	0	0	0	0	0	0	0	0	0	0	0	0	0	0	0	0	0	0	0	0	0	0	0	0	0	0	0	0	0	0	0	0	0	0	0	0	0	0	0	0	0	0	0	0	0	0	0	0	0	0	0	0	0	0	0	0	0	0	0	0	0	0	0	0	0	0	0	0	0	0	0	0	0	0	0	0	0	0	0	0	0	0	0	0	0	0	0	0	0	0	0	0	0	0	0	0	0	0	0	0	0	0	0	0	0	0	0	0	0	0	0	0	0	0	0	0	0	0	0	0	0	0	0
HOR_15884.core	51.92	19.15	Poland	spring	K-mer.Core	ERR9943041	5.3	ok	0	0	27	1.85	negative_low	16.5	14.66	1	reference	0	0	0	0	0	0	0	0	0	0	0	0	0	0	0	0	0	0	0	0	0	0	0	0	0	0	0	0	0	0	0	0	0	0	0	0	0	0	0	0	0	0	0	0	0	0	0	0	0	0	0	0	0	0	0	0	0	0	0	0	0	0	0	0	0	0	0	0	0	0	0	0	0	0	0	0	0	0	0	0	0	0	0	0	0	0	0	0	0	0	0	0	0	0	0	0	0	0	0	0	0	0	0	0	0	0	0	0	0	0	0	0	0	0	0	0	0	0	0	0	0	0	0	0
HOR_10635.core	51.92	19.15	Poland	spring	K-mer.Core	ERR9943515	2.9	ok	4	3.25	17	3.41	positive_low	27	27.52	1	L107+L73	0	0	0	0	0	0	0	0	0	0	0	0	0	0	0	0	0	0	0	0	0	0	0	0	1	0	0	0	0	0	0	0	0	0	0	0	0	0	0	0	0	0	0	1	0	0	0	0	0	0	0	0	0	0	0	0	0	0	0	0	0	0	0	0	0	0	0	0	0	0	0	0	0	0	0	0	0	0	0	0	0	0	0	0	0	0	0	0	0	0	0	0	0	0	0	0	0	0	0	0	0	0	0	0	0	0	0	0	0	0	0	0	0	0	0	0	0	0	0	0	0	0	0	0
PLD 5	51.92	19.15	Poland	no.info	ddPCR.Supplementary Table 1	no.info	no.info	no.info	no.info	no.info	no.info	no.info	no.info	no.info	no.info	1	no.info	no.info	no.info	no.info	no.info	no.info	no.info	no.info	no.info	no.info	no.info	no.info	no.info	no.info	no.info	no.info	no.info	no.info	no.info	no.info	no.info	no.info	no.info	no.info	no.info	no.info	no.info	no.info	no.info	no.info	no.info	no.info	no.info	no.info	no.info	no.info	no.info	no.info	no.info	no.info	no.info	no.info	no.info	no.info	no.info	no.info	no.info	no.info	no.info	no.info	no.info	no.info	no.info	no.info	0	no.info	no.info	no.info	no.info	no.info	no.info	no.info	no.info	no.info	no.info	no.info	no.info	no.info	no.info	no.info	no.info	no.info	no.info	no.info	no.info	no.info	no.info	no.info	no.info	no.info	no.info	no.info	no.info	no.info	no.info	no.info	no.info	no.info	no.info	no.info	no.info	no.info	no.info	no.info	no.info	no.info	no.info	no.info	no.info	no.info	no.info	no.info	no.info	no.info	no.info	no.info	no.info	no.info	no.info	no.info	no.info	no.info	no.info	no.info	no.info	no.info	no.info	no.info	no.info	no.info	no.info	no.info	no.info	no.info	no.info
PLD 49	51.92	19.15	Poland	no.info	ddPCR.Supplementary Table 1	no.info	no.info	no.info	no.info	no.info	no.info	no.info	no.info	no.info	no.info	1	no.info	no.info	no.info	no.info	no.info	no.info	no.info	no.info	no.info	no.info	no.info	no.info	no.info	no.info	no.info	no.info	no.info	no.info	no.info	no.info	no.info	no.info	no.info	no.info	no.info	no.info	no.info	no.info	no.info	no.info	no.info	no.info	no.info	no.info	no.info	no.info	no.info	no.info	no.info	no.info	no.info	no.info	no.info	no.info	no.info	no.info	no.info	no.info	no.info	no.info	no.info	no.info	no.info	no.info	0	no.info	no.info	no.info	no.info	no.info	no.info	no.info	no.info	no.info	no.info	no.info	no.info	no.info	no.info	no.info	no.info	no.info	no.info	no.info	no.info	no.info	no.info	no.info	no.info	no.info	no.info	no.info	no.info	no.info	no.info	no.info	no.info	no.info	no.info	no.info	no.info	no.info	no.info	no.info	no.info	no.info	no.info	no.info	no.info	no.info	no.info	no.info	no.info	no.info	no.info	no.info	no.info	no.info	no.info	no.info	no.info	no.info	no.info	no.info	no.info	no.info	no.info	no.info	no.info	no.info	no.info	no.info	no.info	no.info	no.info
PLD 83c	51.92	19.15	Poland	no.info	ddPCR.Supplementary Table 1	no.info	no.info	no.info	no.info	no.info	no.info	no.info	no.info	no.info	no.info	1	no.info	no.info	no.info	no.info	no.info	no.info	no.info	no.info	no.info	no.info	no.info	no.info	no.info	no.info	no.info	no.info	no.info	no.info	no.info	no.info	no.info	no.info	no.info	no.info	no.info	no.info	no.info	no.info	no.info	no.info	no.info	no.info	no.info	no.info	no.info	no.info	no.info	no.info	no.info	no.info	no.info	no.info	no.info	no.info	no.info	no.info	no.info	no.info	no.info	no.info	no.info	no.info	no.info	no.info	0	no.info	no.info	no.info	no.info	no.info	no.info	no.info	no.info	no.info	no.info	no.info	no.info	no.info	no.info	no.info	no.info	no.info	no.info	no.info	no.info	no.info	no.info	no.info	no.info	no.info	no.info	no.info	no.info	no.info	no.info	no.info	no.info	no.info	no.info	no.info	no.info	no.info	no.info	no.info	no.info	no.info	no.info	no.info	no.info	no.info	no.info	no.info	no.info	no.info	no.info	no.info	no.info	no.info	no.info	no.info	no.info	no.info	no.info	no.info	no.info	no.info	no.info	no.info	no.info	no.info	no.info	no.info	no.info	no.info	no.info
PLD 139	51.92	19.15	Poland	no.info	ddPCR.Supplementary Table 1	no.info	no.info	no.info	no.info	no.info	no.info	no.info	no.info	no.info	no.info	1	no.info	no.info	no.info	no.info	no.info	no.info	no.info	no.info	no.info	no.info	no.info	no.info	no.info	no.info	no.info	no.info	no.info	no.info	no.info	no.info	no.info	no.info	no.info	no.info	no.info	no.info	no.info	no.info	no.info	no.info	no.info	no.info	no.info	no.info	no.info	no.info	no.info	no.info	no.info	no.info	no.info	no.info	no.info	no.info	no.info	no.info	no.info	no.info	no.info	no.info	no.info	no.info	no.info	no.info	0	no.info	no.info	no.info	no.info	no.info	no.info	no.info	no.info	no.info	no.info	no.info	no.info	no.info	no.info	no.info	no.info	no.info	no.info	no.info	no.info	no.info	no.info	no.info	no.info	no.info	no.info	no.info	no.info	no.info	no.info	no.info	no.info	no.info	no.info	no.info	no.info	no.info	no.info	no.info	no.info	no.info	no.info	no.info	no.info	no.info	no.info	no.info	no.info	no.info	no.info	no.info	no.info	no.info	no.info	no.info	no.info	no.info	no.info	no.info	no.info	no.info	no.info	no.info	no.info	no.info	no.info	no.info	no.info	no.info	no.info
HOR_8908.core	45.94	24.97	Romania	winter	K-mer.Core	ERR10115498	0.6	low	3	1	31	2.48	positive_low	45	70.93	1	N383+L107	0	0	0	0	0	0	0	0	0	0	0	0	0	0	0	0	0	0	0	0	0	0	0	0	0	0	0	0	0	0	0	0	0	0	0	0	0	0	0	0	0	0	0	1	0	0	0	0	0	0	0	0	0	0	0	0	0	0	0	0	0	0	0	0	0	0	0	0	0	0	0	0	0	0	0	0	0	0	0	0	0	0	0	0	0	0	0	0	0	0	0	0	0	0	0	0	0	1	0	0	0	0	0	0	0	0	0	0	0	0	0	0	0	0	0	0	0	0	0	0	0	0	0	0
HOR_8700.core	45.94	24.97	Romania	winter	K-mer.Core	ERR9943841	0.6	low	4	1.5	10	1.6	positive_low	8	3.32	1	L107	0	0	0	0	0	0	0	0	0	0	0	0	0	0	0	0	0	0	0	0	0	0	0	0	0	0	0	0	0	0	0	0	0	0	0	0	0	0	0	0	0	0	0	1	0	0	0	0	0	0	0	0	0	0	0	0	0	0	0	0	0	0	0	0	0	0	0	0	0	0	0	0	0	0	0	0	0	0	0	0	0	0	0	0	0	0	0	0	0	0	0	0	0	0	0	0	0	0	0	0	0	0	0	0	0	0	0	0	0	0	0	0	0	0	0	0	0	0	0	0	0	0	0	0
HOR_19653.core	45.94	24.97	Romania	winter	K-mer.Core	ERR9943970	1.8	low	4	2.5	10	1	positive_low	7	4.43	1	L107+L73	0	0	0	0	0	0	0	0	0	0	0	0	0	0	0	0	0	0	0	0	0	0	0	0	1	0	0	0	0	0	0	0	0	0	0	0	0	0	0	0	0	0	0	1	0	0	0	0	0	0	0	0	0	0	0	0	0	0	0	0	0	0	0	0	0	0	0	0	0	0	0	0	0	0	0	0	0	0	0	0	0	0	0	0	0	0	0	0	0	0	0	0	0	0	0	0	0	0	0	0	0	0	0	0	0	0	0	0	0	0	0	0	0	0	0	0	0	0	0	0	0	0	0	0
HOR_17599.core	45.94	24.97	Romania	winter	K-mer.Core	ERR10115560	0.7	low	7	3.29	21	1.62	positive_low	33	57.88	1	N383+Q55+R350+L73	0	0	0	0	0	0	0	0	0	0	0	0	0	0	0	0	0	1	0	0	0	0	0	0	1	0	0	0	0	0	0	0	0	0	0	0	0	0	0	0	0	0	0	0	0	0	0	0	0	0	0	0	0	0	0	0	0	0	0	0	0	0	0	0	0	0	0	0	0	0	0	0	0	0	0	0	0	0	0	0	0	0	0	0	1	0	0	0	0	0	0	0	0	0	0	0	0	1	0	0	0	0	0	0	0	0	0	0	0	0	0	0	0	0	0	0	0	0	0	0	0	0	0	0
HOR_16071.core	45.94	24.97	Romania	spring	K-mer.Core	ERR9942112	7.6	ok	5	2	20	2.1	positive_low	20	21.01	1	Q55+R350+L73	0	0	0	0	0	0	0	0	0	0	0	0	0	0	0	0	0	1	0	0	0	0	0	0	1	0	0	0	0	0	0	0	0	0	0	0	0	0	0	0	0	0	0	0	0	0	0	0	0	0	0	0	0	0	0	0	0	0	0	0	0	0	0	0	0	0	0	0	0	0	0	0	0	0	0	0	0	0	0	0	0	0	0	0	1	0	0	0	0	0	0	0	0	0	0	0	0	0	0	0	0	0	0	0	0	0	0	0	0	0	0	0	0	0	0	0	0	0	0	0	0	0	0	0
KUH 837	45.94	24.97	Romania	no.info	ddPCR.Supplementary Table 1	no.info	no.info	no.info	no.info	no.info	no.info	no.info	no.info	no.info	no.info	1	no.info	no.info	no.info	no.info	no.info	no.info	no.info	no.info	no.info	no.info	no.info	no.info	no.info	no.info	no.info	no.info	no.info	no.info	no.info	no.info	no.info	no.info	no.info	no.info	no.info	no.info	no.info	no.info	no.info	no.info	no.info	no.info	no.info	no.info	no.info	no.info	no.info	no.info	no.info	no.info	no.info	no.info	no.info	no.info	no.info	no.info	no.info	no.info	no.info	no.info	no.info	no.info	no.info	no.info	0	no.info	no.info	no.info	no.info	no.info	no.info	no.info	no.info	no.info	no.info	no.info	no.info	no.info	no.info	no.info	no.info	no.info	no.info	no.info	no.info	no.info	no.info	no.info	no.info	no.info	no.info	no.info	no.info	no.info	no.info	no.info	no.info	no.info	no.info	no.info	no.info	no.info	no.info	no.info	no.info	no.info	no.info	no.info	no.info	no.info	no.info	no.info	no.info	no.info	no.info	no.info	no.info	no.info	no.info	no.info	no.info	no.info	no.info	no.info	no.info	no.info	no.info	no.info	no.info	no.info	no.info	no.info	no.info	no.info	no.info
Rumanian 19	45.94	24.97	Romania	no.info	ddPCR.Supplementary Table 1	no.info	no.info	no.info	no.info	no.info	no.info	no.info	no.info	no.info	no.info	1	no.info	no.info	no.info	no.info	no.info	no.info	no.info	no.info	no.info	no.info	no.info	no.info	no.info	no.info	no.info	no.info	no.info	no.info	no.info	no.info	no.info	no.info	no.info	no.info	no.info	no.info	no.info	no.info	no.info	no.info	no.info	no.info	no.info	no.info	no.info	no.info	no.info	no.info	no.info	no.info	no.info	no.info	no.info	no.info	no.info	no.info	no.info	no.info	no.info	no.info	no.info	no.info	no.info	no.info	0	no.info	no.info	no.info	no.info	no.info	no.info	no.info	no.info	no.info	no.info	no.info	no.info	no.info	no.info	no.info	no.info	no.info	no.info	no.info	no.info	no.info	no.info	no.info	no.info	no.info	no.info	no.info	no.info	no.info	no.info	no.info	no.info	no.info	no.info	no.info	no.info	no.info	no.info	no.info	no.info	no.info	no.info	no.info	no.info	no.info	no.info	no.info	no.info	no.info	no.info	no.info	no.info	no.info	no.info	no.info	no.info	no.info	no.info	no.info	no.info	no.info	no.info	no.info	no.info	no.info	no.info	no.info	no.info	no.info	no.info
Moldavia	45.94	24.97	Romania	no.info	ddPCR.Supplementary Table 1	no.info	no.info	no.info	no.info	no.info	no.info	no.info	no.info	no.info	no.info	1	no.info	no.info	no.info	no.info	no.info	no.info	no.info	no.info	no.info	no.info	no.info	no.info	no.info	no.info	no.info	no.info	no.info	no.info	no.info	no.info	no.info	no.info	no.info	no.info	no.info	no.info	no.info	no.info	no.info	no.info	no.info	no.info	no.info	no.info	no.info	no.info	no.info	no.info	no.info	no.info	no.info	no.info	no.info	no.info	no.info	no.info	no.info	no.info	no.info	no.info	no.info	no.info	no.info	no.info	0	no.info	no.info	no.info	no.info	no.info	no.info	no.info	no.info	no.info	no.info	no.info	no.info	no.info	no.info	no.info	no.info	no.info	no.info	no.info	no.info	no.info	no.info	no.info	no.info	no.info	no.info	no.info	no.info	no.info	no.info	no.info	no.info	no.info	no.info	no.info	no.info	no.info	no.info	no.info	no.info	no.info	no.info	no.info	no.info	no.info	no.info	no.info	no.info	no.info	no.info	no.info	no.info	no.info	no.info	no.info	no.info	no.info	no.info	no.info	no.info	no.info	no.info	no.info	no.info	no.info	no.info	no.info	no.info	no.info	no.info
KUH 836	45.94	24.97	Romania	no.info	ddPCR.Supplementary Table 1	no.info	no.info	no.info	no.info	no.info	no.info	no.info	no.info	no.info	no.info	1	no.info	no.info	no.info	no.info	no.info	no.info	no.info	no.info	no.info	no.info	no.info	no.info	no.info	no.info	no.info	no.info	no.info	no.info	no.info	no.info	no.info	no.info	no.info	no.info	no.info	no.info	no.info	no.info	no.info	no.info	no.info	no.info	no.info	no.info	no.info	no.info	no.info	no.info	no.info	no.info	no.info	no.info	no.info	no.info	no.info	no.info	no.info	no.info	no.info	no.info	no.info	no.info	no.info	no.info	0	no.info	no.info	no.info	no.info	no.info	no.info	no.info	no.info	no.info	no.info	no.info	no.info	no.info	no.info	no.info	no.info	no.info	no.info	no.info	no.info	no.info	no.info	no.info	no.info	no.info	no.info	no.info	no.info	no.info	no.info	no.info	no.info	no.info	no.info	no.info	no.info	no.info	no.info	no.info	no.info	no.info	no.info	no.info	no.info	no.info	no.info	no.info	no.info	no.info	no.info	no.info	no.info	no.info	no.info	no.info	no.info	no.info	no.info	no.info	no.info	no.info	no.info	no.info	no.info	no.info	no.info	no.info	no.info	no.info	no.info
KUH 842	45.94	24.97	Romania	no.info	ddPCR.Supplementary Table 1	no.info	no.info	no.info	no.info	no.info	no.info	no.info	no.info	no.info	no.info	1	no.info	no.info	no.info	no.info	no.info	no.info	no.info	no.info	no.info	no.info	no.info	no.info	no.info	no.info	no.info	no.info	no.info	no.info	no.info	no.info	no.info	no.info	no.info	no.info	no.info	no.info	no.info	no.info	no.info	no.info	no.info	no.info	no.info	no.info	no.info	no.info	no.info	no.info	no.info	no.info	no.info	no.info	no.info	no.info	no.info	no.info	no.info	no.info	no.info	no.info	no.info	no.info	no.info	no.info	0	no.info	no.info	no.info	no.info	no.info	no.info	no.info	no.info	no.info	no.info	no.info	no.info	no.info	no.info	no.info	no.info	no.info	no.info	no.info	no.info	no.info	no.info	no.info	no.info	no.info	no.info	no.info	no.info	no.info	no.info	no.info	no.info	no.info	no.info	no.info	no.info	no.info	no.info	no.info	no.info	no.info	no.info	no.info	no.info	no.info	no.info	no.info	no.info	no.info	no.info	no.info	no.info	no.info	no.info	no.info	no.info	no.info	no.info	no.info	no.info	no.info	no.info	no.info	no.info	no.info	no.info	no.info	no.info	no.info	no.info
HOR_9292.core	61.52	105.32	Russia	spring	K-mer.Core	ERR9943573	3.9	ok	1	8	15	2.27	positive_high	31	42.14	1	reference	0	0	0	0	0	0	0	0	0	0	0	0	0	0	0	0	0	0	0	0	0	0	0	0	0	0	0	0	0	0	0	0	0	0	0	0	0	0	0	0	0	0	0	0	0	0	0	0	0	0	0	0	0	0	0	0	0	0	0	0	0	0	0	0	0	0	0	0	0	0	0	0	0	0	0	0	0	0	0	0	0	0	0	0	0	0	0	0	0	0	0	0	0	0	0	0	0	0	0	0	0	0	0	0	0	0	0	0	0	0	0	0	0	0	0	0	0	0	0	0	0	0	0	0
HOR_8858.core	61.52	105.32	Russia	spring	K-mer.Core	ERR9943496	3.5	ok	6	1.17	31	1.87	positive_low	25	32.07	1	N383+Q55+L107+L73	0	0	0	0	0	0	0	0	0	0	0	0	0	0	0	0	0	1	0	0	0	0	0	0	1	0	0	0	0	0	0	0	0	0	0	0	0	0	0	0	0	0	0	1	0	0	0	0	0	0	0	0	0	0	0	0	0	0	0	0	0	0	0	0	0	0	0	0	0	0	0	0	0	0	0	0	0	0	0	0	0	0	0	0	0	0	0	0	0	0	0	0	0	0	0	0	0	1	0	0	0	0	0	0	0	0	0	0	0	0	0	0	0	0	0	0	0	0	0	0	0	0	0	0
HOR_7468.core	61.52	105.32	Russia	spring	K-mer.Core	ERR9943251	3.8	ok	6	2.67	20	2.2	positive_low	33.5	41.93	1	N383+Q55+R350+L73	0	0	0	0	0	0	0	0	0	0	0	0	0	0	0	0	0	1	0	0	0	0	0	0	1	0	0	0	0	0	0	0	0	0	0	0	0	0	0	0	0	0	0	0	0	0	0	0	0	0	0	0	0	0	0	0	0	0	0	0	0	0	0	0	0	0	0	0	0	0	0	0	0	0	0	0	0	0	0	0	0	0	0	0	1	0	0	0	0	0	0	0	0	0	0	0	0	1	0	0	0	0	0	0	0	0	0	0	0	0	0	0	0	0	0	0	0	0	0	0	0	0	0	0
HOR_7466.core	61.52	105.32	Russia	spring	K-mer.Core	ERR9943229	2.8	ok	6	1	18	1.56	positive_low	13	12.23	1	N383+Q55+R350+Y340+L73	0	0	0	0	0	0	0	0	0	0	0	0	0	0	0	0	0	1	0	0	0	0	0	0	1	0	0	0	0	0	0	0	0	0	0	0	0	0	0	0	0	0	0	0	0	0	0	0	0	0	0	0	0	0	0	0	0	0	0	0	0	0	0	0	0	0	0	0	0	0	0	0	0	0	0	0	0	0	0	0	0	0	0	1	1	0	0	0	0	0	0	0	0	0	0	0	0	1	0	0	0	0	0	0	0	0	0	0	0	0	0	0	0	0	0	0	0	0	0	0	0	0	0	0
HOR_7428.core	61.52	105.32	Russia	spring	K-mer.Core	ERR9942258	6.4	ok	2	3	2	3.5	positive_low	26	9.38	2	Q55	0	0	0	0	0	0	0	0	0	0	0	0	0	0	0	0	0	1	0	0	0	0	0	0	0	0	0	0	0	0	0	0	0	0	0	0	0	0	0	0	0	0	0	0	0	0	0	0	0	0	0	0	0	0	0	0	0	0	0	0	0	0	0	0	0	0	0	0	0	0	0	0	0	0	0	0	0	0	0	0	0	0	0	0	0	0	0	0	0	0	0	0	0	0	0	0	0	0	0	0	0	0	0	0	0	0	0	0	0	0	0	0	0	0	0	0	0	0	0	0	0	0	0	0
HOR_4606.core	61.52	105.32	Russia	winter	K-mer.Core	ERR9941994	8.4	ok	0	0	12	1.17	negative_low	5	1.87	1	reference	0	0	0	0	0	0	0	0	0	0	0	0	0	0	0	0	0	0	0	0	0	0	0	0	0	0	0	0	0	0	0	0	0	0	0	0	0	0	0	0	0	0	0	0	0	0	0	0	0	0	0	0	0	0	0	0	0	0	0	0	0	0	0	0	0	0	0	0	0	0	0	0	0	0	0	0	0	0	0	0	0	0	0	0	0	0	0	0	0	0	0	0	0	0	0	0	0	0	0	0	0	0	0	0	0	0	0	0	0	0	0	0	0	0	0	0	0	0	0	0	0	0	0	0
HOR_4104.core	61.52	105.32	Russia	winter	K-mer.Core	ERR9942447	3.6	ok	1	1	32	2.12	positive_low	28.5	36.04	1	N383	0	0	0	0	0	0	0	0	0	0	0	0	0	0	0	0	0	0	0	0	0	0	0	0	0	0	0	0	0	0	0	0	0	0	0	0	0	0	0	0	0	0	0	0	0	0	0	0	0	0	0	0	0	0	0	0	0	0	0	0	0	0	0	0	0	0	0	0	0	0	0	0	0	0	0	0	0	0	0	0	0	0	0	0	0	0	0	0	0	0	0	0	0	0	0	0	0	1	0	0	0	0	0	0	0	0	0	0	0	0	0	0	0	0	0	0	0	0	0	0	0	0	0	0
HOR_3912.core	61.52	105.32	Russia	spring	K-mer.Core	ERR9942213	7.8	ok	4	2.5	14	1.36	positive_low	12.5	6.36	1	Q55+L73	0	0	0	0	0	0	0	0	0	0	0	0	0	0	0	0	0	1	0	0	0	0	0	0	1	0	0	0	0	0	0	0	0	0	0	0	0	0	0	0	0	0	0	0	0	0	0	0	0	0	0	0	0	0	0	0	0	0	0	0	0	0	0	0	0	0	0	0	0	0	0	0	0	0	0	0	0	0	0	0	0	0	0	0	0	0	0	0	0	0	0	0	0	0	0	0	0	0	0	0	0	0	0	0	0	0	0	0	0	0	0	0	0	0	0	0	0	0	0	0	0	0	0	0
HOR_3492.core	61.52	105.32	Russia	winter	K-mer.Core	ERR9942424	5.6	ok	3	1.33	23	3.04	positive_low	29	19.35	1	T260+L70	0	0	0	0	0	0	0	0	0	0	0	0	0	0	0	0	0	0	0	0	0	0	1	0	0	0	0	0	0	0	0	0	0	0	0	0	0	0	0	0	0	0	0	0	0	0	0	0	0	0	0	0	0	0	0	0	0	0	0	0	0	0	0	0	0	0	0	0	0	0	0	0	0	1	0	0	0	0	0	0	0	0	0	0	0	0	0	0	0	0	0	0	0	0	0	0	0	0	0	0	0	0	0	0	0	0	0	0	0	0	0	0	0	0	0	0	0	0	0	0	0	0	0	0
HOR_3460.core	61.52	105.32	Russia	winter	K-mer.Core	ERR9941974	10.9	ok	6	3.17	12	2.67	positive_low	41	84.31	1	Q55+L73	0	0	0	0	0	0	0	0	0	0	0	0	0	0	0	0	0	1	0	0	0	0	0	0	1	0	0	0	0	0	0	0	0	0	0	0	0	0	0	0	0	0	0	0	0	0	0	0	0	0	0	0	0	0	0	0	0	0	0	0	0	0	0	0	0	0	0	0	0	0	0	0	0	0	0	0	0	0	0	0	0	0	0	0	0	0	0	0	0	0	0	0	0	0	0	0	0	0	0	0	0	0	0	0	0	0	0	0	0	0	0	0	0	0	0	0	0	0	0	0	0	0	0	0
HOR_3369.core	61.52	105.32	Russia	winter	K-mer.Core	ERR9941717	15.8	ok	4	2.5	12	1.25	positive_low	23.5	20.87	1	Q55+L240	0	0	0	0	0	0	0	0	0	0	0	0	0	0	0	0	0	1	0	0	0	0	0	0	0	0	0	0	0	0	0	0	0	0	0	0	0	0	0	0	0	0	0	0	0	0	0	0	0	0	0	0	0	0	0	0	0	0	0	0	0	0	0	0	0	0	0	0	0	1	0	0	0	0	0	0	0	0	0	0	0	0	0	0	0	0	0	0	0	0	0	0	0	0	0	0	0	0	0	0	0	0	0	0	0	0	0	0	0	0	0	0	0	0	0	0	0	0	0	0	0	0	0	0
HOR_3233.core	61.52	105.32	Russia	winter	K-mer.Core	ERR9941970	7.1	ok	2	2.5	4	2	positive_low	6.5	2.03	1	L107	0	0	0	0	0	0	0	0	0	0	0	0	0	0	0	0	0	0	0	0	0	0	0	0	0	0	0	0	0	0	0	0	0	0	0	0	0	0	0	0	0	0	0	1	0	0	0	0	0	0	0	0	0	0	0	0	0	0	0	0	0	0	0	0	0	0	0	0	0	0	0	0	0	0	0	0	0	0	0	0	0	0	0	0	0	0	0	0	0	0	0	0	0	0	0	0	0	0	0	0	0	0	0	0	0	0	0	0	0	0	0	0	0	0	0	0	0	0	0	0	0	0	0	0
HOR_21548.core	61.52	105.32	Russia	winter	K-mer.Core	ERR9942168	10.5	ok	2	1.5	24	1.96	positive_low	24.5	16.38	1	N383	0	0	0	0	0	0	0	0	0	0	0	0	0	0	0	0	0	0	0	0	0	0	0	0	0	0	0	0	0	0	0	0	0	0	0	0	0	0	0	0	0	0	0	0	0	0	0	0	0	0	0	0	0	0	0	0	0	0	0	0	0	0	0	0	0	0	0	0	0	0	0	0	0	0	0	0	0	0	0	0	0	0	0	0	0	0	0	0	0	0	0	0	0	0	0	0	0	1	0	0	0	0	0	0	0	0	0	0	0	0	0	0	0	0	0	0	0	0	0	0	0	0	0	0
HOR_20971.core	61.52	105.32	Russia	winter	K-mer.Core	ERR9942897	3	ok	0	0	14	4	negative_high	21	22.94	1	reference	0	0	0	0	0	0	0	0	0	0	0	0	0	0	0	0	0	0	0	0	0	0	0	0	0	0	0	0	0	0	0	0	0	0	0	0	0	0	0	0	0	0	0	0	0	0	0	0	0	0	0	0	0	0	0	0	0	0	0	0	0	0	0	0	0	0	0	0	0	0	0	0	0	0	0	0	0	0	0	0	0	0	0	0	0	0	0	0	0	0	0	0	0	0	0	0	0	0	0	0	0	0	0	0	0	0	0	0	0	0	0	0	0	0	0	0	0	0	0	0	0	0	0	0
HOR_20714.core	61.52	105.32	Russia	spring	K-mer.Core	ERR9943394	3.7	ok	6	2.67	9	1.44	positive_low	20	26.84	1	L107+L73	0	0	0	0	0	0	0	0	0	0	0	0	0	0	0	0	0	0	0	0	0	0	0	0	1	0	0	0	0	0	0	0	0	0	0	0	0	0	0	0	0	0	0	1	0	0	0	0	0	0	0	0	0	0	0	0	0	0	0	0	0	0	0	0	0	0	0	0	0	0	0	0	0	0	0	0	0	0	0	0	0	0	0	0	0	0	0	0	0	0	0	0	0	0	0	0	0	0	0	0	0	0	0	0	0	0	0	0	0	0	0	0	0	0	0	0	0	0	0	0	0	0	0	0
HOR_19952.core	61.52	105.32	Russia	spring	K-mer.Core	ERR9941899	12.7	ok	4	3.75	2	1	positive_low	23	10.58	2	L107+L73	0	0	0	0	0	0	0	0	0	0	0	0	0	0	0	0	0	0	0	0	0	0	0	0	1	0	0	0	0	0	0	0	0	0	0	0	0	0	0	0	0	0	0	1	0	0	0	0	0	0	0	0	0	0	0	0	0	0	0	0	0	0	0	0	0	0	0	0	0	0	0	0	0	0	0	0	0	0	0	0	0	0	0	0	0	0	0	0	0	0	0	0	0	0	0	0	0	0	0	0	0	0	0	0	0	0	0	0	0	0	0	0	0	0	0	0	0	0	0	0	0	0	0	0
HOR_199.core	61.52	105.32	Russia	spring	K-mer.Core	ERR9942625	3.1	ok	1	1	24	3.29	positive_low	24	26.98	1	reference	0	0	0	0	0	0	0	0	0	0	0	0	0	0	0	0	0	0	0	0	0	0	0	0	0	0	0	0	0	0	0	0	0	0	0	0	0	0	0	0	0	0	0	0	0	0	0	0	0	0	0	0	0	0	0	0	0	0	0	0	0	0	0	0	0	0	0	0	0	0	0	0	0	0	0	0	0	0	0	0	0	0	0	0	0	0	0	0	0	0	0	0	0	0	0	0	0	0	0	0	0	0	0	0	0	0	0	0	0	0	0	0	0	0	0	0	0	0	0	0	0	0	0	0
HOR_18062.core	61.52	105.32	Russia	winter	K-mer.Core	ERR9942623	3.4	ok	3	3.33	23	2.7	positive_low	28.5	34.48	1	N383+R350	0	0	0	0	0	0	0	0	0	0	0	0	0	0	0	0	0	0	0	0	0	0	0	0	0	0	0	0	0	0	0	0	0	0	0	0	0	0	0	0	0	0	0	0	0	0	0	0	0	0	0	0	0	0	0	0	0	0	0	0	0	0	0	0	0	0	0	0	0	0	0	0	0	0	0	0	0	0	0	0	0	0	0	0	1	0	0	0	0	0	0	0	0	0	0	0	0	1	0	0	0	0	0	0	0	0	0	0	0	0	0	0	0	0	0	0	0	0	0	0	0	0	0	0
HOR_17477.core	61.52	105.32	Russia	winter	K-mer.Core	ERR10115546	0.6	low	3	1.67	25	1.96	positive_low	38.5	50.66	1	N383+R350	0	0	0	0	0	0	0	0	0	0	0	0	0	0	0	0	0	0	0	0	0	0	0	0	0	0	0	0	0	0	0	0	0	0	0	0	0	0	0	0	0	0	0	0	0	0	0	0	0	0	0	0	0	0	0	0	0	0	0	0	0	0	0	0	0	0	0	0	0	0	0	0	0	0	0	0	0	0	0	0	0	0	0	0	1	0	0	0	0	0	0	0	0	0	0	0	0	1	0	0	0	0	0	0	0	0	0	0	0	0	0	0	0	0	0	0	0	0	0	0	0	0	0	0
HOR_17329.core	61.52	105.32	Russia	winter	K-mer.Core	ERR10115572	1.1	low	7	5.57	15	3	positive_high	69.5	163.84	2	L107+T260+L73	0	0	0	0	0	0	0	0	0	0	0	0	0	0	0	0	0	0	0	0	0	0	0	0	1	0	0	0	0	0	0	0	0	0	0	0	0	0	0	0	0	0	0	1	0	0	0	0	0	0	0	0	0	0	0	0	0	0	0	0	0	0	0	0	0	0	0	0	0	0	0	0	0	1	0	0	0	0	0	0	0	0	0	0	0	0	0	0	0	0	0	0	0	0	0	0	0	0	0	0	0	0	0	0	0	0	0	0	0	0	0	0	0	0	0	0	0	0	0	0	0	0	0	0
HOR_16652.core	61.52	105.32	Russia	spring	K-mer.Core	ERR10115630	5.6	ok	5	5.6	42	3.45	positive_high	49.5	108.87	1	N383+Q55+L73	0	0	0	0	0	0	0	0	0	0	0	0	0	0	0	0	0	1	0	0	0	0	0	0	1	0	0	0	0	0	0	0	0	0	0	0	0	0	0	0	0	0	0	0	0	0	0	0	0	0	0	0	0	0	0	0	0	0	0	0	0	0	0	0	0	0	0	0	0	0	0	0	0	0	0	0	0	0	0	0	0	0	0	0	0	0	0	0	0	0	0	0	0	0	0	0	0	1	0	0	0	0	0	0	0	0	0	0	0	0	0	0	0	0	0	0	0	0	0	0	0	0	0	0
HOR_15915.core	61.52	105.32	Russia	spring	K-mer.Core	ERR9942996	14.7	ok	5	2.4	26	2.42	positive_low	33	44.74	1	Q55+R350+L73	0	0	0	0	0	0	0	0	0	0	0	0	0	0	0	0	0	1	0	0	0	0	0	0	1	0	0	0	0	0	0	0	0	0	0	0	0	0	0	0	0	0	0	0	0	0	0	0	0	0	0	0	0	0	0	0	0	0	0	0	0	0	0	0	0	0	0	0	0	0	0	0	0	0	0	0	0	0	0	0	0	0	0	0	1	0	0	0	0	0	0	0	0	0	0	0	0	0	0	0	0	0	0	0	0	0	0	0	0	0	0	0	0	0	0	0	0	0	0	0	0	0	0	0
HOR_15905.core	61.52	105.32	Russia	spring	K-mer.Core	ERR9942103	14.6	ok	3	1.67	23	1.96	positive_low	68.5	187.31	1	reference	0	0	0	0	0	0	0	0	0	0	0	0	0	0	0	0	0	0	0	0	0	0	0	0	0	0	0	0	0	0	0	0	0	0	0	0	0	0	0	0	0	0	0	0	0	0	0	0	0	0	0	0	0	0	0	0	0	0	0	0	0	0	0	0	0	0	0	0	0	0	0	0	0	0	0	0	0	0	0	0	0	0	0	0	0	0	0	0	0	0	0	0	0	0	0	0	0	0	0	0	0	0	0	0	0	0	0	0	0	0	0	0	0	0	0	0	0	0	0	0	0	0	0	0
HOR_15898.core	61.52	105.32	Russia	spring	K-mer.Core	ERR9941749	11.7	ok	7	1.14	11	1.09	positive_low	16.5	10.28	1	Q55+L107+L73	0	0	0	0	0	0	0	0	0	0	0	0	0	0	0	0	0	1	0	0	0	0	0	0	1	0	0	0	0	0	0	0	0	0	0	0	0	0	0	0	0	0	0	1	0	0	0	0	0	0	0	0	0	0	0	0	0	0	0	0	0	0	0	0	0	0	0	0	0	0	0	0	0	0	0	0	0	0	0	0	0	0	0	0	0	0	0	0	0	0	0	0	0	0	0	0	0	0	0	0	0	0	0	0	0	0	0	0	0	0	0	0	0	0	0	0	0	0	0	0	0	0	0	0
HOR_15889.core	61.52	105.32	Russia	spring	K-mer.Core	ERR9944027	4.3	ok	1	5	11	1.82	positive_high	27.5	25.42	1	reference	0	0	0	0	0	0	0	0	0	0	0	0	0	0	0	0	0	0	0	0	0	0	0	0	0	0	0	0	0	0	0	0	0	0	0	0	0	0	0	0	0	0	0	0	0	0	0	0	0	0	0	0	0	0	0	0	0	0	0	0	0	0	0	0	0	0	0	0	0	0	0	0	0	0	0	0	0	0	0	0	0	0	0	0	0	0	0	0	0	0	0	0	0	0	0	0	0	0	0	0	0	0	0	0	0	0	0	0	0	0	0	0	0	0	0	0	0	0	0	0	0	0	0	0
HOR_15857.core	61.52	105.32	Russia	spring	K-mer.Core	ERR9942095	6	ok	8	1.25	39	1.74	positive_low	26.5	21	1	N383+Q55+R350+L73	0	0	0	0	0	0	0	0	0	0	0	0	0	0	0	0	0	1	0	0	0	0	0	0	1	0	0	0	0	0	0	0	0	0	0	0	0	0	0	0	0	0	0	0	0	0	0	0	0	0	0	0	0	0	0	0	0	0	0	0	0	0	0	0	0	0	0	0	0	0	0	0	0	0	0	0	0	0	0	0	0	0	0	0	1	0	0	0	0	0	0	0	0	0	0	0	0	1	0	0	0	0	0	0	0	0	0	0	0	0	0	0	0	0	0	0	0	0	0	0	0	0	0	0
HOR_15841.core	61.52	105.32	Russia	spring	K-mer.Core	ERR9942090	7.8	ok	5	1.2	3	1.33	positive_low	12.5	5.7	1	Q55+L73	0	0	0	0	0	0	0	0	0	0	0	0	0	0	0	0	0	1	0	0	0	0	0	0	1	0	0	0	0	0	0	0	0	0	0	0	0	0	0	0	0	0	0	0	0	0	0	0	0	0	0	0	0	0	0	0	0	0	0	0	0	0	0	0	0	0	0	0	0	0	0	0	0	0	0	0	0	0	0	0	0	0	0	0	0	0	0	0	0	0	0	0	0	0	0	0	0	0	0	0	0	0	0	0	0	0	0	0	0	0	0	0	0	0	0	0	0	0	0	0	0	0	0	0
HOR_15840.core	61.52	105.32	Russia	spring	K-mer.Core	ERR9942089	7.4	ok	1	1	20	1.65	positive_low	21.5	16.87	1	R350	0	0	0	0	0	0	0	0	0	0	0	0	0	0	0	0	0	0	0	0	0	0	0	0	0	0	0	0	0	0	0	0	0	0	0	0	0	0	0	0	0	0	0	0	0	0	0	0	0	0	0	0	0	0	0	0	0	0	0	0	0	0	0	0	0	0	0	0	0	0	0	0	0	0	0	0	0	0	0	0	0	0	0	0	1	0	0	0	0	0	0	0	0	0	0	0	0	0	0	0	0	0	0	0	0	0	0	0	0	0	0	0	0	0	0	0	0	0	0	0	0	0	0	0
HOR_15818.core	61.52	105.32	Russia	spring	K-mer.Core	ERR9942970	3.6	ok	3	2	27	2.15	positive_low	29.5	37.89	1	N383+L107	0	0	0	0	0	0	0	0	0	0	0	0	0	0	0	0	0	0	0	0	0	0	0	0	0	0	0	0	0	0	0	0	0	0	0	0	0	0	0	0	0	0	0	1	0	0	0	0	0	0	0	0	0	0	0	0	0	0	0	0	0	0	0	0	0	0	0	0	0	0	0	0	0	0	0	0	0	0	0	0	0	0	0	0	0	0	0	0	0	0	0	0	0	0	0	0	0	1	0	0	0	0	0	0	0	0	0	0	0	0	0	0	0	0	0	0	0	0	0	0	0	0	0	0
HOR_14317.core	61.52	105.32	Russia	winter	K-mer.Core	ERR10115585	1.4	low	1	1	10	1.9	positive_low	17.5	17.49	1	reference	0	0	0	0	0	0	0	0	0	0	0	0	0	0	0	0	0	0	0	0	0	0	0	0	0	0	0	0	0	0	0	0	0	0	0	0	0	0	0	0	0	0	0	0	0	0	0	0	0	0	0	0	0	0	0	0	0	0	0	0	0	0	0	0	0	0	0	0	0	0	0	0	0	0	0	0	0	0	0	0	0	0	0	0	0	0	0	0	0	0	0	0	0	0	0	0	0	0	0	0	0	0	0	0	0	0	0	0	0	0	0	0	0	0	0	0	0	0	0	0	0	0	0	0
HOR_14217.core	61.52	105.32	Russia	spring	K-mer.Core	ERR9943260	5.3	ok	5	2.2	14	5.36	positive_low	46	91.39	1	L107+L73	0	0	0	0	0	0	0	0	0	0	0	0	0	0	0	0	0	0	0	0	0	0	0	0	1	0	0	0	0	0	0	0	0	0	0	0	0	0	0	0	0	0	0	1	0	0	0	0	0	0	0	0	0	0	0	0	0	0	0	0	0	0	0	0	0	0	0	0	0	0	0	0	0	0	0	0	0	0	0	0	0	0	0	0	0	0	0	0	0	0	0	0	0	0	0	0	0	0	0	0	0	0	0	0	0	0	0	0	0	0	0	0	0	0	0	0	0	0	0	0	0	0	0	0
HOR_13800.core	61.52	105.32	Russia	spring	K-mer.Core	ERR9941841	12.8	ok	7	2.43	13	1.23	positive_low	15.5	11.08	1	Q55+L107+T260+L73	0	0	0	0	0	0	0	0	0	0	0	0	0	0	0	0	0	1	0	0	0	0	0	0	1	0	0	0	0	0	0	0	0	0	0	0	0	0	0	0	0	0	0	1	0	0	0	0	0	0	0	0	0	0	0	0	0	0	0	0	0	0	0	0	0	0	0	0	0	0	0	0	0	1	0	0	0	0	0	0	0	0	0	0	0	0	0	0	0	0	0	0	0	0	0	0	0	0	0	0	0	0	0	0	0	0	0	0	0	0	0	0	0	0	0	0	0	0	0	0	0	0	0	0
HOR_11165.core	61.52	105.32	Russia	winter	K-mer.Core	ERR9942431	3.9	ok	1	6	11	1.36	positive_high	15.5	13.01	1	T260	0	0	0	0	0	0	0	0	0	0	0	0	0	0	0	0	0	0	0	0	0	0	0	0	0	0	0	0	0	0	0	0	0	0	0	0	0	0	0	0	0	0	0	0	0	0	0	0	0	0	0	0	0	0	0	0	0	0	0	0	0	0	0	0	0	0	0	0	0	0	0	0	0	1	0	0	0	0	0	0	0	0	0	0	0	0	0	0	0	0	0	0	0	0	0	0	0	0	0	0	0	0	0	0	0	0	0	0	0	0	0	0	0	0	0	0	0	0	0	0	0	0	0	0
Bere CS 25 CENTRAL MAINLAND SHETLAND	55.38	-3.44	United Kingdom	no.info	ddPCR.Supplementary Table 1	no.info	no.info	no.info	no.info	no.info	no.info	no.info	no.info	no.info	no.info	3	Q165	no.info	no.info	no.info	no.info	no.info	no.info	no.info	no.info	no.info	no.info	no.info	no.info	no.info	no.info	no.info	no.info	no.info	no.info	no.info	no.info	no.info	no.info	no.info	no.info	no.info	no.info	no.info	no.info	no.info	no.info	no.info	no.info	no.info	no.info	no.info	no.info	no.info	no.info	no.info	no.info	no.info	no.info	no.info	no.info	no.info	no.info	no.info	no.info	no.info	no.info	no.info	no.info	no.info	2	no.info	no.info	no.info	no.info	no.info	no.info	no.info	no.info	no.info	no.info	no.info	no.info	no.info	no.info	no.info	no.info	no.info	no.info	no.info	no.info	no.info	no.info	no.info	no.info	no.info	no.info	no.info	no.info	no.info	no.info	no.info	no.info	no.info	no.info	no.info	no.info	no.info	no.info	no.info	no.info	no.info	no.info	no.info	no.info	no.info	no.info	no.info	no.info	no.info	no.info	no.info	no.info	no.info	no.info	no.info	no.info	no.info	no.info	no.info	no.info	no.info	no.info	no.info	no.info	no.info	no.info	no.info	no.info	no.info	no.info
Bere CS 26 MAINLAND SHETLAND	55.38	-3.44	United Kingdom	no.info	ddPCR.Supplementary Table 1	no.info	no.info	no.info	no.info	no.info	no.info	no.info	no.info	no.info	no.info	3	Q165	no.info	no.info	no.info	no.info	no.info	no.info	no.info	no.info	no.info	no.info	no.info	no.info	no.info	no.info	no.info	no.info	no.info	no.info	no.info	no.info	no.info	no.info	no.info	no.info	no.info	no.info	no.info	no.info	no.info	no.info	no.info	no.info	no.info	no.info	no.info	no.info	no.info	no.info	no.info	no.info	no.info	no.info	no.info	no.info	no.info	no.info	no.info	no.info	no.info	no.info	no.info	no.info	no.info	2	no.info	no.info	no.info	no.info	no.info	no.info	no.info	no.info	no.info	no.info	no.info	no.info	no.info	no.info	no.info	no.info	no.info	no.info	no.info	no.info	no.info	no.info	no.info	no.info	no.info	no.info	no.info	no.info	no.info	no.info	no.info	no.info	no.info	no.info	no.info	no.info	no.info	no.info	no.info	no.info	no.info	no.info	no.info	no.info	no.info	no.info	no.info	no.info	no.info	no.info	no.info	no.info	no.info	no.info	no.info	no.info	no.info	no.info	no.info	no.info	no.info	no.info	no.info	no.info	no.info	no.info	no.info	no.info	no.info	no.info
HOR_9676.core	48.67	19.7	Slovakia	spring	K-mer.Core	ERR9944048	4.2	ok	4	1.25	5	1.4	positive_low	15	11.71	1	Q55+R350+L73	0	0	0	0	0	0	0	0	0	0	0	0	0	0	0	0	0	1	0	0	0	0	0	0	1	0	0	0	0	0	0	0	0	0	0	0	0	0	0	0	0	0	0	0	0	0	0	0	0	0	0	0	0	0	0	0	0	0	0	0	0	0	0	0	0	0	0	0	0	0	0	0	0	0	0	0	0	0	0	0	0	0	0	0	1	0	0	0	0	0	0	0	0	0	0	0	0	0	0	0	0	0	0	0	0	0	0	0	0	0	0	0	0	0	0	0	0	0	0	0	0	0	0	0
HOR_9658.core	48.67	19.7	Slovakia	spring	K-mer.Core	ERR9943586	3.6	ok	6	7	35	3.09	positive_high	47	59.71	1	Q55+L107+L73	0	0	0	0	0	0	0	0	0	0	0	0	0	0	0	0	0	1	0	0	0	0	0	0	1	0	0	0	0	0	0	0	0	0	0	0	0	0	0	0	0	0	0	1	0	0	0	0	0	0	0	0	0	0	0	0	0	0	0	0	0	0	0	0	0	0	0	0	0	0	0	0	0	0	0	0	0	0	0	0	0	0	0	0	0	0	0	0	0	0	0	0	0	0	0	0	0	0	0	0	0	0	0	0	0	0	0	0	0	0	0	0	0	0	0	0	0	0	0	0	0	0	0	0
HOR_7375.core	48.67	19.7	Slovakia	spring	K-mer.Core	ERR9943159	4.5	ok	6	7.67	1	5	positive_high	71	105.89	2	Q55+L107+L73	0	0	0	0	0	0	0	0	0	0	0	0	0	0	0	0	0	1	0	0	0	0	0	0	1	0	0	0	0	0	0	0	0	0	0	0	0	0	0	0	0	0	0	1	0	0	0	0	0	0	0	0	0	0	0	0	0	0	0	0	0	0	0	0	0	0	0	0	0	0	0	0	0	0	0	0	0	0	0	0	0	0	0	0	0	0	0	0	0	0	0	0	0	0	0	0	0	0	0	0	0	0	0	0	0	0	0	0	0	0	0	0	0	0	0	0	0	0	0	0	0	0	0	0
HOR_22161.core	35.91	127.77	South Korea	winter	K-mer.Core	ERR9944357	9.4	ok	7	2.57	9	2	positive_low	28.5	27.36	1	Q55+L107+T260	0	0	0	0	0	0	0	0	0	0	0	0	0	0	0	0	0	1	0	0	0	0	0	0	0	0	0	0	0	0	0	0	0	0	0	0	0	0	0	0	0	0	0	1	0	0	0	0	0	0	0	0	0	0	0	0	0	0	0	0	0	0	0	0	0	0	0	0	0	0	0	0	0	1	0	0	0	0	0	0	0	0	0	0	0	0	0	0	0	0	0	0	0	0	0	0	0	0	0	0	0	0	0	0	0	0	0	0	0	0	0	0	0	0	0	0	0	0	0	0	0	0	0	0
HOR_11608.core	35.91	127.77	South Korea	winter	K-mer.Core	ERR9942478	3.2	ok	10	3.2	15	2.2	positive_low	31	35.8	1	Q55+L107+T260+L70+L73	0	0	0	0	0	0	0	0	0	0	0	0	0	0	0	0	0	1	0	0	0	0	1	0	1	0	0	0	0	0	0	0	0	0	0	0	0	0	0	0	0	0	0	1	0	0	0	0	0	0	0	0	0	0	0	0	0	0	0	0	0	0	0	0	0	0	0	0	0	0	0	0	0	1	0	0	0	0	0	0	0	0	0	0	0	0	0	0	0	0	0	0	0	0	0	0	0	0	0	0	0	0	0	0	0	0	0	0	0	0	0	0	0	0	0	0	0	0	0	0	0	0	0	0
HOR_11409.core	35.91	127.77	South Korea	spring	K-mer.Core	ERR9942300	8.7	ok	2	3	15	1.33	positive_low	12	5.29	1	L107	0	0	0	0	0	0	0	0	0	0	0	0	0	0	0	0	0	0	0	0	0	0	0	0	0	0	0	0	0	0	0	0	0	0	0	0	0	0	0	0	0	0	0	1	0	0	0	0	0	0	0	0	0	0	0	0	0	0	0	0	0	0	0	0	0	0	0	0	0	0	0	0	0	0	0	0	0	0	0	0	0	0	0	0	0	0	0	0	0	0	0	0	0	0	0	0	0	0	0	0	0	0	0	0	0	0	0	0	0	0	0	0	0	0	0	0	0	0	0	0	0	0	0	0
Goheung Covered 1	35.91	127.77	South Korea	no.info	ddPCR.Supplementary Table 1	no.info	no.info	no.info	no.info	no.info	no.info	no.info	no.info	no.info	no.info	1	T260	no.info	no.info	no.info	no.info	no.info	no.info	no.info	no.info	no.info	no.info	no.info	no.info	no.info	no.info	no.info	no.info	no.info	no.info	no.info	no.info	no.info	no.info	no.info	no.info	no.info	no.info	no.info	no.info	no.info	no.info	no.info	no.info	no.info	no.info	no.info	no.info	no.info	no.info	no.info	no.info	no.info	no.info	no.info	no.info	no.info	no.info	no.info	no.info	no.info	no.info	no.info	no.info	no.info	0	no.info	no.info	no.info	no.info	no.info	no.info	no.info	no.info	no.info	no.info	no.info	no.info	no.info	no.info	no.info	no.info	no.info	no.info	no.info	1	no.info	no.info	no.info	no.info	no.info	no.info	no.info	no.info	no.info	no.info	no.info	no.info	no.info	no.info	no.info	no.info	no.info	no.info	no.info	no.info	no.info	no.info	no.info	no.info	no.info	no.info	no.info	no.info	no.info	no.info	no.info	no.info	no.info	no.info	no.info	no.info	no.info	no.info	no.info	no.info	no.info	no.info	no.info	no.info	no.info	no.info	no.info	no.info	no.info	no.info
Goheung Naked 2	35.91	127.77	South Korea	no.info	ddPCR.Supplementary Table 1	no.info	no.info	no.info	no.info	no.info	no.info	no.info	no.info	no.info	no.info	1	T260	no.info	no.info	no.info	no.info	no.info	no.info	no.info	no.info	no.info	no.info	no.info	no.info	no.info	no.info	no.info	no.info	no.info	no.info	no.info	no.info	no.info	no.info	no.info	no.info	no.info	no.info	no.info	no.info	no.info	no.info	no.info	no.info	no.info	no.info	no.info	no.info	no.info	no.info	no.info	no.info	no.info	no.info	no.info	no.info	no.info	no.info	no.info	no.info	no.info	no.info	no.info	no.info	no.info	0	no.info	no.info	no.info	no.info	no.info	no.info	no.info	no.info	no.info	no.info	no.info	no.info	no.info	no.info	no.info	no.info	no.info	no.info	no.info	1	no.info	no.info	no.info	no.info	no.info	no.info	no.info	no.info	no.info	no.info	no.info	no.info	no.info	no.info	no.info	no.info	no.info	no.info	no.info	no.info	no.info	no.info	no.info	no.info	no.info	no.info	no.info	no.info	no.info	no.info	no.info	no.info	no.info	no.info	no.info	no.info	no.info	no.info	no.info	no.info	no.info	no.info	no.info	no.info	no.info	no.info	no.info	no.info	no.info	no.info
Yeongam Covered 2	35.91	127.77	South Korea	no.info	ddPCR.Supplementary Table 1	no.info	no.info	no.info	no.info	no.info	no.info	no.info	no.info	no.info	no.info	1	T260	no.info	no.info	no.info	no.info	no.info	no.info	no.info	no.info	no.info	no.info	no.info	no.info	no.info	no.info	no.info	no.info	no.info	no.info	no.info	no.info	no.info	no.info	no.info	no.info	no.info	no.info	no.info	no.info	no.info	no.info	no.info	no.info	no.info	no.info	no.info	no.info	no.info	no.info	no.info	no.info	no.info	no.info	no.info	no.info	no.info	no.info	no.info	no.info	no.info	no.info	no.info	no.info	no.info	0	no.info	no.info	no.info	no.info	no.info	no.info	no.info	no.info	no.info	no.info	no.info	no.info	no.info	no.info	no.info	no.info	no.info	no.info	no.info	1	no.info	no.info	no.info	no.info	no.info	no.info	no.info	no.info	no.info	no.info	no.info	no.info	no.info	no.info	no.info	no.info	no.info	no.info	no.info	no.info	no.info	no.info	no.info	no.info	no.info	no.info	no.info	no.info	no.info	no.info	no.info	no.info	no.info	no.info	no.info	no.info	no.info	no.info	no.info	no.info	no.info	no.info	no.info	no.info	no.info	no.info	no.info	no.info	no.info	no.info
Masan Naked 1	35.91	127.77	South Korea	no.info	ddPCR.Supplementary Table 1	no.info	no.info	no.info	no.info	no.info	no.info	no.info	no.info	no.info	no.info	1	T260	no.info	no.info	no.info	no.info	no.info	no.info	no.info	no.info	no.info	no.info	no.info	no.info	no.info	no.info	no.info	no.info	no.info	no.info	no.info	no.info	no.info	no.info	no.info	no.info	no.info	no.info	no.info	no.info	no.info	no.info	no.info	no.info	no.info	no.info	no.info	no.info	no.info	no.info	no.info	no.info	no.info	no.info	no.info	no.info	no.info	no.info	no.info	no.info	no.info	no.info	no.info	no.info	no.info	0	no.info	no.info	no.info	no.info	no.info	no.info	no.info	no.info	no.info	no.info	no.info	no.info	no.info	no.info	no.info	no.info	no.info	no.info	no.info	1	no.info	no.info	no.info	no.info	no.info	no.info	no.info	no.info	no.info	no.info	no.info	no.info	no.info	no.info	no.info	no.info	no.info	no.info	no.info	no.info	no.info	no.info	no.info	no.info	no.info	no.info	no.info	no.info	no.info	no.info	no.info	no.info	no.info	no.info	no.info	no.info	no.info	no.info	no.info	no.info	no.info	no.info	no.info	no.info	no.info	no.info	no.info	no.info	no.info	no.info
Waegwan Covered 1	35.91	127.77	South Korea	no.info	ddPCR.Supplementary Table 1	no.info	no.info	no.info	no.info	no.info	no.info	no.info	no.info	no.info	no.info	1	T260	no.info	no.info	no.info	no.info	no.info	no.info	no.info	no.info	no.info	no.info	no.info	no.info	no.info	no.info	no.info	no.info	no.info	no.info	no.info	no.info	no.info	no.info	no.info	no.info	no.info	no.info	no.info	no.info	no.info	no.info	no.info	no.info	no.info	no.info	no.info	no.info	no.info	no.info	no.info	no.info	no.info	no.info	no.info	no.info	no.info	no.info	no.info	no.info	no.info	no.info	no.info	no.info	no.info	0	no.info	no.info	no.info	no.info	no.info	no.info	no.info	no.info	no.info	no.info	no.info	no.info	no.info	no.info	no.info	no.info	no.info	no.info	no.info	1	no.info	no.info	no.info	no.info	no.info	no.info	no.info	no.info	no.info	no.info	no.info	no.info	no.info	no.info	no.info	no.info	no.info	no.info	no.info	no.info	no.info	no.info	no.info	no.info	no.info	no.info	no.info	no.info	no.info	no.info	no.info	no.info	no.info	no.info	no.info	no.info	no.info	no.info	no.info	no.info	no.info	no.info	no.info	no.info	no.info	no.info	no.info	no.info	no.info	no.info
Yeongcheon Covered 2	35.91	127.77	South Korea	no.info	ddPCR.Supplementary Table 1	no.info	no.info	no.info	no.info	no.info	no.info	no.info	no.info	no.info	no.info	1	T260	no.info	no.info	no.info	no.info	no.info	no.info	no.info	no.info	no.info	no.info	no.info	no.info	no.info	no.info	no.info	no.info	no.info	no.info	no.info	no.info	no.info	no.info	no.info	no.info	no.info	no.info	no.info	no.info	no.info	no.info	no.info	no.info	no.info	no.info	no.info	no.info	no.info	no.info	no.info	no.info	no.info	no.info	no.info	no.info	no.info	no.info	no.info	no.info	no.info	no.info	no.info	no.info	no.info	0	no.info	no.info	no.info	no.info	no.info	no.info	no.info	no.info	no.info	no.info	no.info	no.info	no.info	no.info	no.info	no.info	no.info	no.info	no.info	1	no.info	no.info	no.info	no.info	no.info	no.info	no.info	no.info	no.info	no.info	no.info	no.info	no.info	no.info	no.info	no.info	no.info	no.info	no.info	no.info	no.info	no.info	no.info	no.info	no.info	no.info	no.info	no.info	no.info	no.info	no.info	no.info	no.info	no.info	no.info	no.info	no.info	no.info	no.info	no.info	no.info	no.info	no.info	no.info	no.info	no.info	no.info	no.info	no.info	no.info
Anseong Covered 2	35.91	127.77	South Korea	no.info	ddPCR.Supplementary Table 1	no.info	no.info	no.info	no.info	no.info	no.info	no.info	no.info	no.info	no.info	1	no.info	no.info	no.info	no.info	no.info	no.info	no.info	no.info	no.info	no.info	no.info	no.info	no.info	no.info	no.info	no.info	no.info	no.info	no.info	no.info	no.info	no.info	no.info	no.info	no.info	no.info	no.info	no.info	no.info	no.info	no.info	no.info	no.info	no.info	no.info	no.info	no.info	no.info	no.info	no.info	no.info	no.info	no.info	no.info	no.info	no.info	no.info	no.info	no.info	no.info	no.info	no.info	no.info	no.info	0	no.info	no.info	no.info	no.info	no.info	no.info	no.info	no.info	no.info	no.info	no.info	no.info	no.info	no.info	no.info	no.info	no.info	no.info	no.info	0	no.info	no.info	no.info	no.info	no.info	no.info	no.info	no.info	no.info	no.info	no.info	no.info	no.info	no.info	no.info	no.info	no.info	no.info	no.info	no.info	no.info	no.info	no.info	no.info	no.info	no.info	no.info	no.info	no.info	no.info	no.info	no.info	no.info	no.info	no.info	no.info	no.info	no.info	no.info	no.info	no.info	no.info	no.info	no.info	no.info	no.info	no.info	no.info	no.info	no.info
Namyang Covered 2	35.91	127.77	South Korea	no.info	ddPCR.Supplementary Table 1	no.info	no.info	no.info	no.info	no.info	no.info	no.info	no.info	no.info	no.info	1	no.info	no.info	no.info	no.info	no.info	no.info	no.info	no.info	no.info	no.info	no.info	no.info	no.info	no.info	no.info	no.info	no.info	no.info	no.info	no.info	no.info	no.info	no.info	no.info	no.info	no.info	no.info	no.info	no.info	no.info	no.info	no.info	no.info	no.info	no.info	no.info	no.info	no.info	no.info	no.info	no.info	no.info	no.info	no.info	no.info	no.info	no.info	no.info	no.info	no.info	no.info	no.info	no.info	no.info	0	no.info	no.info	no.info	no.info	no.info	no.info	no.info	no.info	no.info	no.info	no.info	no.info	no.info	no.info	no.info	no.info	no.info	no.info	no.info	0	no.info	no.info	no.info	no.info	no.info	no.info	no.info	no.info	no.info	no.info	no.info	no.info	no.info	no.info	no.info	no.info	no.info	no.info	no.info	no.info	no.info	no.info	no.info	no.info	no.info	no.info	no.info	no.info	no.info	no.info	no.info	no.info	no.info	no.info	no.info	no.info	no.info	no.info	no.info	no.info	no.info	no.info	no.info	no.info	no.info	no.info	no.info	no.info	no.info	no.info
Gangneung Covered 3	35.91	127.77	South Korea	no.info	ddPCR.Supplementary Table 1	no.info	no.info	no.info	no.info	no.info	no.info	no.info	no.info	no.info	no.info	1	T260	no.info	no.info	no.info	no.info	no.info	no.info	no.info	no.info	no.info	no.info	no.info	no.info	no.info	no.info	no.info	no.info	no.info	no.info	no.info	no.info	no.info	no.info	no.info	no.info	no.info	no.info	no.info	no.info	no.info	no.info	no.info	no.info	no.info	no.info	no.info	no.info	no.info	no.info	no.info	no.info	no.info	no.info	no.info	no.info	no.info	no.info	no.info	no.info	no.info	no.info	no.info	no.info	no.info	0	no.info	no.info	no.info	no.info	no.info	no.info	no.info	no.info	no.info	no.info	no.info	no.info	no.info	no.info	no.info	no.info	no.info	no.info	no.info	1	no.info	no.info	no.info	no.info	no.info	no.info	no.info	no.info	no.info	no.info	no.info	no.info	no.info	no.info	no.info	no.info	no.info	no.info	no.info	no.info	no.info	no.info	no.info	no.info	no.info	no.info	no.info	no.info	no.info	no.info	no.info	no.info	no.info	no.info	no.info	no.info	no.info	no.info	no.info	no.info	no.info	no.info	no.info	no.info	no.info	no.info	no.info	no.info	no.info	no.info
Hamjong Covered 1	35.91	127.77	South Korea	no.info	ddPCR.Supplementary Table 1	no.info	no.info	no.info	no.info	no.info	no.info	no.info	no.info	no.info	no.info	1	no.info	no.info	no.info	no.info	no.info	no.info	no.info	no.info	no.info	no.info	no.info	no.info	no.info	no.info	no.info	no.info	no.info	no.info	no.info	no.info	no.info	no.info	no.info	no.info	no.info	no.info	no.info	no.info	no.info	no.info	no.info	no.info	no.info	no.info	no.info	no.info	no.info	no.info	no.info	no.info	no.info	no.info	no.info	no.info	no.info	no.info	no.info	no.info	no.info	no.info	no.info	no.info	no.info	no.info	0	no.info	no.info	no.info	no.info	no.info	no.info	no.info	no.info	no.info	no.info	no.info	no.info	no.info	no.info	no.info	no.info	no.info	no.info	no.info	0	no.info	no.info	no.info	no.info	no.info	no.info	no.info	no.info	no.info	no.info	no.info	no.info	no.info	no.info	no.info	no.info	no.info	no.info	no.info	no.info	no.info	no.info	no.info	no.info	no.info	no.info	no.info	no.info	no.info	no.info	no.info	no.info	no.info	no.info	no.info	no.info	no.info	no.info	no.info	no.info	no.info	no.info	no.info	no.info	no.info	no.info	no.info	no.info	no.info	no.info
Hongweon Inuno-o	35.91	127.77	South Korea	no.info	ddPCR.Supplementary Table 1	no.info	no.info	no.info	no.info	no.info	no.info	no.info	no.info	no.info	no.info	1	no.info	no.info	no.info	no.info	no.info	no.info	no.info	no.info	no.info	no.info	no.info	no.info	no.info	no.info	no.info	no.info	no.info	no.info	no.info	no.info	no.info	no.info	no.info	no.info	no.info	no.info	no.info	no.info	no.info	no.info	no.info	no.info	no.info	no.info	no.info	no.info	no.info	no.info	no.info	no.info	no.info	no.info	no.info	no.info	no.info	no.info	no.info	no.info	no.info	no.info	no.info	no.info	no.info	no.info	0	no.info	no.info	no.info	no.info	no.info	no.info	no.info	no.info	no.info	no.info	no.info	no.info	no.info	no.info	no.info	no.info	no.info	no.info	no.info	0	no.info	no.info	no.info	no.info	no.info	no.info	no.info	no.info	no.info	no.info	no.info	no.info	no.info	no.info	no.info	no.info	no.info	no.info	no.info	no.info	no.info	no.info	no.info	no.info	no.info	no.info	no.info	no.info	no.info	no.info	no.info	no.info	no.info	no.info	no.info	no.info	no.info	no.info	no.info	no.info	no.info	no.info	no.info	no.info	no.info	no.info	no.info	no.info	no.info	no.info
Boseong Covered 3	35.91	127.77	South Korea	no.info	ddPCR.Supplementary Table 1	no.info	no.info	no.info	no.info	no.info	no.info	no.info	no.info	no.info	no.info	1	T260	no.info	no.info	no.info	no.info	no.info	no.info	no.info	no.info	no.info	no.info	no.info	no.info	no.info	no.info	no.info	no.info	no.info	no.info	no.info	no.info	no.info	no.info	no.info	no.info	no.info	no.info	no.info	no.info	no.info	no.info	no.info	no.info	no.info	no.info	no.info	no.info	no.info	no.info	no.info	no.info	no.info	no.info	no.info	no.info	no.info	no.info	no.info	no.info	no.info	no.info	no.info	no.info	no.info	0	no.info	no.info	no.info	no.info	no.info	no.info	no.info	no.info	no.info	no.info	no.info	no.info	no.info	no.info	no.info	no.info	no.info	no.info	no.info	1	no.info	no.info	no.info	no.info	no.info	no.info	no.info	no.info	no.info	no.info	no.info	no.info	no.info	no.info	no.info	no.info	no.info	no.info	no.info	no.info	no.info	no.info	no.info	no.info	no.info	no.info	no.info	no.info	no.info	no.info	no.info	no.info	no.info	no.info	no.info	no.info	no.info	no.info	no.info	no.info	no.info	no.info	no.info	no.info	no.info	no.info	no.info	no.info	no.info	no.info
Gwangju Covered 4	35.91	127.77	South Korea	no.info	ddPCR.Supplementary Table 1	no.info	no.info	no.info	no.info	no.info	no.info	no.info	no.info	no.info	no.info	1	T260	no.info	no.info	no.info	no.info	no.info	no.info	no.info	no.info	no.info	no.info	no.info	no.info	no.info	no.info	no.info	no.info	no.info	no.info	no.info	no.info	no.info	no.info	no.info	no.info	no.info	no.info	no.info	no.info	no.info	no.info	no.info	no.info	no.info	no.info	no.info	no.info	no.info	no.info	no.info	no.info	no.info	no.info	no.info	no.info	no.info	no.info	no.info	no.info	no.info	no.info	no.info	no.info	no.info	0	no.info	no.info	no.info	no.info	no.info	no.info	no.info	no.info	no.info	no.info	no.info	no.info	no.info	no.info	no.info	no.info	no.info	no.info	no.info	1	no.info	no.info	no.info	no.info	no.info	no.info	no.info	no.info	no.info	no.info	no.info	no.info	no.info	no.info	no.info	no.info	no.info	no.info	no.info	no.info	no.info	no.info	no.info	no.info	no.info	no.info	no.info	no.info	no.info	no.info	no.info	no.info	no.info	no.info	no.info	no.info	no.info	no.info	no.info	no.info	no.info	no.info	no.info	no.info	no.info	no.info	no.info	no.info	no.info	no.info
Buyong Oni Hadaka 2	35.91	127.77	South Korea	no.info	ddPCR.Supplementary Table 1	no.info	no.info	no.info	no.info	no.info	no.info	no.info	no.info	no.info	no.info	1	T260	no.info	no.info	no.info	no.info	no.info	no.info	no.info	no.info	no.info	no.info	no.info	no.info	no.info	no.info	no.info	no.info	no.info	no.info	no.info	no.info	no.info	no.info	no.info	no.info	no.info	no.info	no.info	no.info	no.info	no.info	no.info	no.info	no.info	no.info	no.info	no.info	no.info	no.info	no.info	no.info	no.info	no.info	no.info	no.info	no.info	no.info	no.info	no.info	no.info	no.info	no.info	no.info	no.info	0	no.info	no.info	no.info	no.info	no.info	no.info	no.info	no.info	no.info	no.info	no.info	no.info	no.info	no.info	no.info	no.info	no.info	no.info	no.info	1	no.info	no.info	no.info	no.info	no.info	no.info	no.info	no.info	no.info	no.info	no.info	no.info	no.info	no.info	no.info	no.info	no.info	no.info	no.info	no.info	no.info	no.info	no.info	no.info	no.info	no.info	no.info	no.info	no.info	no.info	no.info	no.info	no.info	no.info	no.info	no.info	no.info	no.info	no.info	no.info	no.info	no.info	no.info	no.info	no.info	no.info	no.info	no.info	no.info	no.info
Dongsan Oni Hadaka 2	35.91	127.77	South Korea	no.info	ddPCR.Supplementary Table 1	no.info	no.info	no.info	no.info	no.info	no.info	no.info	no.info	no.info	no.info	1	T260	no.info	no.info	no.info	no.info	no.info	no.info	no.info	no.info	no.info	no.info	no.info	no.info	no.info	no.info	no.info	no.info	no.info	no.info	no.info	no.info	no.info	no.info	no.info	no.info	no.info	no.info	no.info	no.info	no.info	no.info	no.info	no.info	no.info	no.info	no.info	no.info	no.info	no.info	no.info	no.info	no.info	no.info	no.info	no.info	no.info	no.info	no.info	no.info	no.info	no.info	no.info	no.info	no.info	0	no.info	no.info	no.info	no.info	no.info	no.info	no.info	no.info	no.info	no.info	no.info	no.info	no.info	no.info	no.info	no.info	no.info	no.info	no.info	1	no.info	no.info	no.info	no.info	no.info	no.info	no.info	no.info	no.info	no.info	no.info	no.info	no.info	no.info	no.info	no.info	no.info	no.info	no.info	no.info	no.info	no.info	no.info	no.info	no.info	no.info	no.info	no.info	no.info	no.info	no.info	no.info	no.info	no.info	no.info	no.info	no.info	no.info	no.info	no.info	no.info	no.info	no.info	no.info	no.info	no.info	no.info	no.info	no.info	no.info
Masan Covered 5	35.91	127.77	South Korea	no.info	ddPCR.Supplementary Table 1	no.info	no.info	no.info	no.info	no.info	no.info	no.info	no.info	no.info	no.info	1	T260	no.info	no.info	no.info	no.info	no.info	no.info	no.info	no.info	no.info	no.info	no.info	no.info	no.info	no.info	no.info	no.info	no.info	no.info	no.info	no.info	no.info	no.info	no.info	no.info	no.info	no.info	no.info	no.info	no.info	no.info	no.info	no.info	no.info	no.info	no.info	no.info	no.info	no.info	no.info	no.info	no.info	no.info	no.info	no.info	no.info	no.info	no.info	no.info	no.info	no.info	no.info	no.info	no.info	0	no.info	no.info	no.info	no.info	no.info	no.info	no.info	no.info	no.info	no.info	no.info	no.info	no.info	no.info	no.info	no.info	no.info	no.info	no.info	1	no.info	no.info	no.info	no.info	no.info	no.info	no.info	no.info	no.info	no.info	no.info	no.info	no.info	no.info	no.info	no.info	no.info	no.info	no.info	no.info	no.info	no.info	no.info	no.info	no.info	no.info	no.info	no.info	no.info	no.info	no.info	no.info	no.info	no.info	no.info	no.info	no.info	no.info	no.info	no.info	no.info	no.info	no.info	no.info	no.info	no.info	no.info	no.info	no.info	no.info
Daecheon Covered 4	35.91	127.77	South Korea	no.info	ddPCR.Supplementary Table 1	no.info	no.info	no.info	no.info	no.info	no.info	no.info	no.info	no.info	no.info	1	T260	no.info	no.info	no.info	no.info	no.info	no.info	no.info	no.info	no.info	no.info	no.info	no.info	no.info	no.info	no.info	no.info	no.info	no.info	no.info	no.info	no.info	no.info	no.info	no.info	no.info	no.info	no.info	no.info	no.info	no.info	no.info	no.info	no.info	no.info	no.info	no.info	no.info	no.info	no.info	no.info	no.info	no.info	no.info	no.info	no.info	no.info	no.info	no.info	no.info	no.info	no.info	no.info	no.info	0	no.info	no.info	no.info	no.info	no.info	no.info	no.info	no.info	no.info	no.info	no.info	no.info	no.info	no.info	no.info	no.info	no.info	no.info	no.info	1	no.info	no.info	no.info	no.info	no.info	no.info	no.info	no.info	no.info	no.info	no.info	no.info	no.info	no.info	no.info	no.info	no.info	no.info	no.info	no.info	no.info	no.info	no.info	no.info	no.info	no.info	no.info	no.info	no.info	no.info	no.info	no.info	no.info	no.info	no.info	no.info	no.info	no.info	no.info	no.info	no.info	no.info	no.info	no.info	no.info	no.info	no.info	no.info	no.info	no.info
Yesan Covered 2	35.91	127.77	South Korea	no.info	ddPCR.Supplementary Table 1	no.info	no.info	no.info	no.info	no.info	no.info	no.info	no.info	no.info	no.info	1	no.info	no.info	no.info	no.info	no.info	no.info	no.info	no.info	no.info	no.info	no.info	no.info	no.info	no.info	no.info	no.info	no.info	no.info	no.info	no.info	no.info	no.info	no.info	no.info	no.info	no.info	no.info	no.info	no.info	no.info	no.info	no.info	no.info	no.info	no.info	no.info	no.info	no.info	no.info	no.info	no.info	no.info	no.info	no.info	no.info	no.info	no.info	no.info	no.info	no.info	no.info	no.info	no.info	no.info	0	no.info	no.info	no.info	no.info	no.info	no.info	no.info	no.info	no.info	no.info	no.info	no.info	no.info	no.info	no.info	no.info	no.info	no.info	no.info	0	no.info	no.info	no.info	no.info	no.info	no.info	no.info	no.info	no.info	no.info	no.info	no.info	no.info	no.info	no.info	no.info	no.info	no.info	no.info	no.info	no.info	no.info	no.info	no.info	no.info	no.info	no.info	no.info	no.info	no.info	no.info	no.info	no.info	no.info	no.info	no.info	no.info	no.info	no.info	no.info	no.info	no.info	no.info	no.info	no.info	no.info	no.info	no.info	no.info	no.info
Baegcheon Covered 1	35.91	127.77	South Korea	no.info	ddPCR.Supplementary Table 1	no.info	no.info	no.info	no.info	no.info	no.info	no.info	no.info	no.info	no.info	1	no.info	no.info	no.info	no.info	no.info	no.info	no.info	no.info	no.info	no.info	no.info	no.info	no.info	no.info	no.info	no.info	no.info	no.info	no.info	no.info	no.info	no.info	no.info	no.info	no.info	no.info	no.info	no.info	no.info	no.info	no.info	no.info	no.info	no.info	no.info	no.info	no.info	no.info	no.info	no.info	no.info	no.info	no.info	no.info	no.info	no.info	no.info	no.info	no.info	no.info	no.info	no.info	no.info	no.info	0	no.info	no.info	no.info	no.info	no.info	no.info	no.info	no.info	no.info	no.info	no.info	no.info	no.info	no.info	no.info	no.info	no.info	no.info	no.info	0	no.info	no.info	no.info	no.info	no.info	no.info	no.info	no.info	no.info	no.info	no.info	no.info	no.info	no.info	no.info	no.info	no.info	no.info	no.info	no.info	no.info	no.info	no.info	no.info	no.info	no.info	no.info	no.info	no.info	no.info	no.info	no.info	no.info	no.info	no.info	no.info	no.info	no.info	no.info	no.info	no.info	no.info	no.info	no.info	no.info	no.info	no.info	no.info	no.info	no.info
Gyeongseong Rokkaku	35.91	127.77	South Korea	no.info	ddPCR.Supplementary Table 1	no.info	no.info	no.info	no.info	no.info	no.info	no.info	no.info	no.info	no.info	1	T260	no.info	no.info	no.info	no.info	no.info	no.info	no.info	no.info	no.info	no.info	no.info	no.info	no.info	no.info	no.info	no.info	no.info	no.info	no.info	no.info	no.info	no.info	no.info	no.info	no.info	no.info	no.info	no.info	no.info	no.info	no.info	no.info	no.info	no.info	no.info	no.info	no.info	no.info	no.info	no.info	no.info	no.info	no.info	no.info	no.info	no.info	no.info	no.info	no.info	no.info	no.info	no.info	no.info	0	no.info	no.info	no.info	no.info	no.info	no.info	no.info	no.info	no.info	no.info	no.info	no.info	no.info	no.info	no.info	no.info	no.info	no.info	no.info	1	no.info	no.info	no.info	no.info	no.info	no.info	no.info	no.info	no.info	no.info	no.info	no.info	no.info	no.info	no.info	no.info	no.info	no.info	no.info	no.info	no.info	no.info	no.info	no.info	no.info	no.info	no.info	no.info	no.info	no.info	no.info	no.info	no.info	no.info	no.info	no.info	no.info	no.info	no.info	no.info	no.info	no.info	no.info	no.info	no.info	no.info	no.info	no.info	no.info	no.info
Jangheung Naked 2	35.91	127.77	South Korea	no.info	ddPCR.Supplementary Table 1	no.info	no.info	no.info	no.info	no.info	no.info	no.info	no.info	no.info	no.info	1	T260	no.info	no.info	no.info	no.info	no.info	no.info	no.info	no.info	no.info	no.info	no.info	no.info	no.info	no.info	no.info	no.info	no.info	no.info	no.info	no.info	no.info	no.info	no.info	no.info	no.info	no.info	no.info	no.info	no.info	no.info	no.info	no.info	no.info	no.info	no.info	no.info	no.info	no.info	no.info	no.info	no.info	no.info	no.info	no.info	no.info	no.info	no.info	no.info	no.info	no.info	no.info	no.info	no.info	0	no.info	no.info	no.info	no.info	no.info	no.info	no.info	no.info	no.info	no.info	no.info	no.info	no.info	no.info	no.info	no.info	no.info	no.info	no.info	1	no.info	no.info	no.info	no.info	no.info	no.info	no.info	no.info	no.info	no.info	no.info	no.info	no.info	no.info	no.info	no.info	no.info	no.info	no.info	no.info	no.info	no.info	no.info	no.info	no.info	no.info	no.info	no.info	no.info	no.info	no.info	no.info	no.info	no.info	no.info	no.info	no.info	no.info	no.info	no.info	no.info	no.info	no.info	no.info	no.info	no.info	no.info	no.info	no.info	no.info
Sunchang Naked 4	35.91	127.77	South Korea	no.info	ddPCR.Supplementary Table 1	no.info	no.info	no.info	no.info	no.info	no.info	no.info	no.info	no.info	no.info	1	T260	no.info	no.info	no.info	no.info	no.info	no.info	no.info	no.info	no.info	no.info	no.info	no.info	no.info	no.info	no.info	no.info	no.info	no.info	no.info	no.info	no.info	no.info	no.info	no.info	no.info	no.info	no.info	no.info	no.info	no.info	no.info	no.info	no.info	no.info	no.info	no.info	no.info	no.info	no.info	no.info	no.info	no.info	no.info	no.info	no.info	no.info	no.info	no.info	no.info	no.info	no.info	no.info	no.info	0	no.info	no.info	no.info	no.info	no.info	no.info	no.info	no.info	no.info	no.info	no.info	no.info	no.info	no.info	no.info	no.info	no.info	no.info	no.info	1	no.info	no.info	no.info	no.info	no.info	no.info	no.info	no.info	no.info	no.info	no.info	no.info	no.info	no.info	no.info	no.info	no.info	no.info	no.info	no.info	no.info	no.info	no.info	no.info	no.info	no.info	no.info	no.info	no.info	no.info	no.info	no.info	no.info	no.info	no.info	no.info	no.info	no.info	no.info	no.info	no.info	no.info	no.info	no.info	no.info	no.info	no.info	no.info	no.info	no.info
Mangyeong Naked 3	35.91	127.77	South Korea	no.info	ddPCR.Supplementary Table 1	no.info	no.info	no.info	no.info	no.info	no.info	no.info	no.info	no.info	no.info	1	T260	no.info	no.info	no.info	no.info	no.info	no.info	no.info	no.info	no.info	no.info	no.info	no.info	no.info	no.info	no.info	no.info	no.info	no.info	no.info	no.info	no.info	no.info	no.info	no.info	no.info	no.info	no.info	no.info	no.info	no.info	no.info	no.info	no.info	no.info	no.info	no.info	no.info	no.info	no.info	no.info	no.info	no.info	no.info	no.info	no.info	no.info	no.info	no.info	no.info	no.info	no.info	no.info	no.info	0	no.info	no.info	no.info	no.info	no.info	no.info	no.info	no.info	no.info	no.info	no.info	no.info	no.info	no.info	no.info	no.info	no.info	no.info	no.info	1	no.info	no.info	no.info	no.info	no.info	no.info	no.info	no.info	no.info	no.info	no.info	no.info	no.info	no.info	no.info	no.info	no.info	no.info	no.info	no.info	no.info	no.info	no.info	no.info	no.info	no.info	no.info	no.info	no.info	no.info	no.info	no.info	no.info	no.info	no.info	no.info	no.info	no.info	no.info	no.info	no.info	no.info	no.info	no.info	no.info	no.info	no.info	no.info	no.info	no.info
Tongyeong Covered 1	35.91	127.77	South Korea	no.info	ddPCR.Supplementary Table 1	no.info	no.info	no.info	no.info	no.info	no.info	no.info	no.info	no.info	no.info	1	T260	no.info	no.info	no.info	no.info	no.info	no.info	no.info	no.info	no.info	no.info	no.info	no.info	no.info	no.info	no.info	no.info	no.info	no.info	no.info	no.info	no.info	no.info	no.info	no.info	no.info	no.info	no.info	no.info	no.info	no.info	no.info	no.info	no.info	no.info	no.info	no.info	no.info	no.info	no.info	no.info	no.info	no.info	no.info	no.info	no.info	no.info	no.info	no.info	no.info	no.info	no.info	no.info	no.info	0	no.info	no.info	no.info	no.info	no.info	no.info	no.info	no.info	no.info	no.info	no.info	no.info	no.info	no.info	no.info	no.info	no.info	no.info	no.info	1	no.info	no.info	no.info	no.info	no.info	no.info	no.info	no.info	no.info	no.info	no.info	no.info	no.info	no.info	no.info	no.info	no.info	no.info	no.info	no.info	no.info	no.info	no.info	no.info	no.info	no.info	no.info	no.info	no.info	no.info	no.info	no.info	no.info	no.info	no.info	no.info	no.info	no.info	no.info	no.info	no.info	no.info	no.info	no.info	no.info	no.info	no.info	no.info	no.info	no.info
Gyeongju Covered 4	35.91	127.77	South Korea	no.info	ddPCR.Supplementary Table 1	no.info	no.info	no.info	no.info	no.info	no.info	no.info	no.info	no.info	no.info	1	T260	no.info	no.info	no.info	no.info	no.info	no.info	no.info	no.info	no.info	no.info	no.info	no.info	no.info	no.info	no.info	no.info	no.info	no.info	no.info	no.info	no.info	no.info	no.info	no.info	no.info	no.info	no.info	no.info	no.info	no.info	no.info	no.info	no.info	no.info	no.info	no.info	no.info	no.info	no.info	no.info	no.info	no.info	no.info	no.info	no.info	no.info	no.info	no.info	no.info	no.info	no.info	no.info	no.info	0	no.info	no.info	no.info	no.info	no.info	no.info	no.info	no.info	no.info	no.info	no.info	no.info	no.info	no.info	no.info	no.info	no.info	no.info	no.info	1	no.info	no.info	no.info	no.info	no.info	no.info	no.info	no.info	no.info	no.info	no.info	no.info	no.info	no.info	no.info	no.info	no.info	no.info	no.info	no.info	no.info	no.info	no.info	no.info	no.info	no.info	no.info	no.info	no.info	no.info	no.info	no.info	no.info	no.info	no.info	no.info	no.info	no.info	no.info	no.info	no.info	no.info	no.info	no.info	no.info	no.info	no.info	no.info	no.info	no.info
Janghang Covered	35.91	127.77	South Korea	no.info	ddPCR.Supplementary Table 1	no.info	no.info	no.info	no.info	no.info	no.info	no.info	no.info	no.info	no.info	1	no.info	no.info	no.info	no.info	no.info	no.info	no.info	no.info	no.info	no.info	no.info	no.info	no.info	no.info	no.info	no.info	no.info	no.info	no.info	no.info	no.info	no.info	no.info	no.info	no.info	no.info	no.info	no.info	no.info	no.info	no.info	no.info	no.info	no.info	no.info	no.info	no.info	no.info	no.info	no.info	no.info	no.info	no.info	no.info	no.info	no.info	no.info	no.info	no.info	no.info	no.info	no.info	no.info	no.info	0	no.info	no.info	no.info	no.info	no.info	no.info	no.info	no.info	no.info	no.info	no.info	no.info	no.info	no.info	no.info	no.info	no.info	no.info	no.info	0	no.info	no.info	no.info	no.info	no.info	no.info	no.info	no.info	no.info	no.info	no.info	no.info	no.info	no.info	no.info	no.info	no.info	no.info	no.info	no.info	no.info	no.info	no.info	no.info	no.info	no.info	no.info	no.info	no.info	no.info	no.info	no.info	no.info	no.info	no.info	no.info	no.info	no.info	no.info	no.info	no.info	no.info	no.info	no.info	no.info	no.info	no.info	no.info	no.info	no.info
Yeongdong Seungmaeg 1	35.91	127.77	South Korea	no.info	ddPCR.Supplementary Table 1	no.info	no.info	no.info	no.info	no.info	no.info	no.info	no.info	no.info	no.info	1	T260	no.info	no.info	no.info	no.info	no.info	no.info	no.info	no.info	no.info	no.info	no.info	no.info	no.info	no.info	no.info	no.info	no.info	no.info	no.info	no.info	no.info	no.info	no.info	no.info	no.info	no.info	no.info	no.info	no.info	no.info	no.info	no.info	no.info	no.info	no.info	no.info	no.info	no.info	no.info	no.info	no.info	no.info	no.info	no.info	no.info	no.info	no.info	no.info	no.info	no.info	no.info	no.info	no.info	0	no.info	no.info	no.info	no.info	no.info	no.info	no.info	no.info	no.info	no.info	no.info	no.info	no.info	no.info	no.info	no.info	no.info	no.info	no.info	1	no.info	no.info	no.info	no.info	no.info	no.info	no.info	no.info	no.info	no.info	no.info	no.info	no.info	no.info	no.info	no.info	no.info	no.info	no.info	no.info	no.info	no.info	no.info	no.info	no.info	no.info	no.info	no.info	no.info	no.info	no.info	no.info	no.info	no.info	no.info	no.info	no.info	no.info	no.info	no.info	no.info	no.info	no.info	no.info	no.info	no.info	no.info	no.info	no.info	no.info
Eumseong Covered 3	35.91	127.77	South Korea	no.info	ddPCR.Supplementary Table 1	no.info	no.info	no.info	no.info	no.info	no.info	no.info	no.info	no.info	no.info	1	no.info	no.info	no.info	no.info	no.info	no.info	no.info	no.info	no.info	no.info	no.info	no.info	no.info	no.info	no.info	no.info	no.info	no.info	no.info	no.info	no.info	no.info	no.info	no.info	no.info	no.info	no.info	no.info	no.info	no.info	no.info	no.info	no.info	no.info	no.info	no.info	no.info	no.info	no.info	no.info	no.info	no.info	no.info	no.info	no.info	no.info	no.info	no.info	no.info	no.info	no.info	no.info	no.info	no.info	0	no.info	no.info	no.info	no.info	no.info	no.info	no.info	no.info	no.info	no.info	no.info	no.info	no.info	no.info	no.info	no.info	no.info	no.info	no.info	no.info	no.info	no.info	no.info	no.info	no.info	no.info	no.info	no.info	no.info	no.info	no.info	no.info	no.info	no.info	no.info	no.info	no.info	no.info	no.info	no.info	no.info	no.info	no.info	no.info	no.info	no.info	no.info	no.info	no.info	no.info	no.info	no.info	no.info	no.info	no.info	no.info	no.info	no.info	no.info	no.info	no.info	no.info	no.info	no.info	no.info	no.info	no.info	no.info	no.info	no.info
Namcheon Covered	35.91	127.77	South Korea	no.info	ddPCR.Supplementary Table 1	no.info	no.info	no.info	no.info	no.info	no.info	no.info	no.info	no.info	no.info	1	no.info	no.info	no.info	no.info	no.info	no.info	no.info	no.info	no.info	no.info	no.info	no.info	no.info	no.info	no.info	no.info	no.info	no.info	no.info	no.info	no.info	no.info	no.info	no.info	no.info	no.info	no.info	no.info	no.info	no.info	no.info	no.info	no.info	no.info	no.info	no.info	no.info	no.info	no.info	no.info	no.info	no.info	no.info	no.info	no.info	no.info	no.info	no.info	no.info	no.info	no.info	no.info	no.info	no.info	0	no.info	no.info	no.info	no.info	no.info	no.info	no.info	no.info	no.info	no.info	no.info	no.info	no.info	no.info	no.info	no.info	no.info	no.info	no.info	no.info	no.info	no.info	no.info	no.info	no.info	no.info	no.info	no.info	no.info	no.info	no.info	no.info	no.info	no.info	no.info	no.info	no.info	no.info	no.info	no.info	no.info	no.info	no.info	no.info	no.info	no.info	no.info	no.info	no.info	no.info	no.info	no.info	no.info	no.info	no.info	no.info	no.info	no.info	no.info	no.info	no.info	no.info	no.info	no.info	no.info	no.info	no.info	no.info	no.info	no.info
Hongcheon Covered 1	35.91	127.77	South Korea	no.info	ddPCR.Supplementary Table 1	no.info	no.info	no.info	no.info	no.info	no.info	no.info	no.info	no.info	no.info	1	no.info	no.info	no.info	no.info	no.info	no.info	no.info	no.info	no.info	no.info	no.info	no.info	no.info	no.info	no.info	no.info	no.info	no.info	no.info	no.info	no.info	no.info	no.info	no.info	no.info	no.info	no.info	no.info	no.info	no.info	no.info	no.info	no.info	no.info	no.info	no.info	no.info	no.info	no.info	no.info	no.info	no.info	no.info	no.info	no.info	no.info	no.info	no.info	no.info	no.info	no.info	no.info	no.info	no.info	0	no.info	no.info	no.info	no.info	no.info	no.info	no.info	no.info	no.info	no.info	no.info	no.info	no.info	no.info	no.info	no.info	no.info	no.info	no.info	no.info	no.info	no.info	no.info	no.info	no.info	no.info	no.info	no.info	no.info	no.info	no.info	no.info	no.info	no.info	no.info	no.info	no.info	no.info	no.info	no.info	no.info	no.info	no.info	no.info	no.info	no.info	no.info	no.info	no.info	no.info	no.info	no.info	no.info	no.info	no.info	no.info	no.info	no.info	no.info	no.info	no.info	no.info	no.info	no.info	no.info	no.info	no.info	no.info	no.info	no.info
HOR_8852.core	40.46	-3.75	Spain	spring	K-mer.Core	ERR9943642	5.6	ok	4	5.5	14	3.43	positive_high	27	24.28	1	Q55+L107	0	0	0	0	0	0	0	0	0	0	0	0	0	0	0	0	0	1	0	0	0	0	0	0	0	0	0	0	0	0	0	0	0	0	0	0	0	0	0	0	0	0	0	1	0	0	0	0	0	0	0	0	0	0	0	0	0	0	0	0	0	0	0	0	0	0	0	0	0	0	0	0	0	0	0	0	0	0	0	0	0	0	0	0	0	0	0	0	0	0	0	0	0	0	0	0	0	0	0	0	0	0	0	0	0	0	0	0	0	0	0	0	0	0	0	0	0	0	0	0	0	0	0	0
HOR_8849.core	40.46	-3.75	Spain	spring	K-mer.Core	ERR9943618	6	ok	7	4.86	24	4.17	positive_high	70.5	154.29	1	Q55+L107+L73	0	0	0	0	0	0	0	0	0	0	0	0	0	0	0	0	0	1	0	0	0	0	0	0	1	0	0	0	0	0	0	0	0	0	0	0	0	0	0	0	0	0	0	1	0	0	0	0	0	0	0	0	0	0	0	0	0	0	0	0	0	0	0	0	0	0	0	0	0	0	0	0	0	0	0	0	0	0	0	0	0	0	0	0	0	0	0	0	0	0	0	0	0	0	0	0	0	0	0	0	0	0	0	0	0	0	0	0	0	0	0	0	0	0	0	0	0	0	0	0	0	0	0	0
HOR_4055.core	40.46	-3.75	Spain	spring	K-mer.Core	ERR9942905	3.1	ok	2	6	16	3.62	positive_high	28	30.97	1	reference	0	0	0	0	0	0	0	0	0	0	0	0	0	0	0	0	0	0	0	0	0	0	0	0	0	0	0	0	0	0	0	0	0	0	0	0	0	0	0	0	0	0	0	0	0	0	0	0	0	0	0	0	0	0	0	0	0	0	0	0	0	0	0	0	0	0	0	0	0	0	0	0	0	0	0	0	0	0	0	0	0	0	0	0	0	0	0	0	0	0	0	0	0	0	0	0	0	0	0	0	0	0	0	0	0	0	0	0	0	0	0	0	0	0	0	0	0	0	0	0	0	0	0	0
HOR_19593.core	40.46	-3.75	Spain	winter	K-mer.Core	ERR9942899	4	ok	3	2.33	18	2.5	positive_low	35	50.29	1	reference	0	0	0	0	0	0	0	0	0	0	0	0	0	0	0	0	0	0	0	0	0	0	0	0	0	0	0	0	0	0	0	0	0	0	0	0	0	0	0	0	0	0	0	0	0	0	0	0	0	0	0	0	0	0	0	0	0	0	0	0	0	0	0	0	0	0	0	0	0	0	0	0	0	0	0	0	0	0	0	0	0	0	0	0	0	0	0	0	0	0	0	0	0	0	0	0	0	0	0	0	0	0	0	0	0	0	0	0	0	0	0	0	0	0	0	0	0	0	0	0	0	0	0	0
HOR_19526.core	40.46	-3.75	Spain	winter	K-mer.Core	ERR9942784	3.3	ok	3	2.33	26	2.08	positive_low	30.5	35.18	1	N383+R350	0	0	0	0	0	0	0	0	0	0	0	0	0	0	0	0	0	0	0	0	0	0	0	0	0	0	0	0	0	0	0	0	0	0	0	0	0	0	0	0	0	0	0	0	0	0	0	0	0	0	0	0	0	0	0	0	0	0	0	0	0	0	0	0	0	0	0	0	0	0	0	0	0	0	0	0	0	0	0	0	0	0	0	0	1	0	0	0	0	0	0	0	0	0	0	0	0	1	0	0	0	0	0	0	0	0	0	0	0	0	0	0	0	0	0	0	0	0	0	0	0	0	0	0
HOR_19379.core	40.46	-3.75	Spain	winter	K-mer.Core	ERR9942151	5.7	ok	3	1.67	15	2.53	positive_low	30	31.13	1	reference	0	0	0	0	0	0	0	0	0	0	0	0	0	0	0	0	0	0	0	0	0	0	0	0	0	0	0	0	0	0	0	0	0	0	0	0	0	0	0	0	0	0	0	0	0	0	0	0	0	0	0	0	0	0	0	0	0	0	0	0	0	0	0	0	0	0	0	0	0	0	0	0	0	0	0	0	0	0	0	0	0	0	0	0	0	0	0	0	0	0	0	0	0	0	0	0	0	0	0	0	0	0	0	0	0	0	0	0	0	0	0	0	0	0	0	0	0	0	0	0	0	0	0	0
HOR_19372.core	40.46	-3.75	Spain	winter	K-mer.Core	ERR9942808	3.4	ok	1	1	38	2.5	positive_low	30	35.28	1	reference	0	0	0	0	0	0	0	0	0	0	0	0	0	0	0	0	0	0	0	0	0	0	0	0	0	0	0	0	0	0	0	0	0	0	0	0	0	0	0	0	0	0	0	0	0	0	0	0	0	0	0	0	0	0	0	0	0	0	0	0	0	0	0	0	0	0	0	0	0	0	0	0	0	0	0	0	0	0	0	0	0	0	0	0	0	0	0	0	0	0	0	0	0	0	0	0	0	0	0	0	0	0	0	0	0	0	0	0	0	0	0	0	0	0	0	0	0	0	0	0	0	0	0	0
HOR_18962.core	40.46	-3.75	Spain	winter	K-mer.Core	ERR9942925	3.7	ok	7	2.86	32	1.72	positive_low	32	42.91	1	N383+Q55+R350+L107	0	0	0	0	0	0	0	0	0	0	0	0	0	0	0	0	0	1	0	0	0	0	0	0	0	0	0	0	0	0	0	0	0	0	0	0	0	0	0	0	0	0	0	1	0	0	0	0	0	0	0	0	0	0	0	0	0	0	0	0	0	0	0	0	0	0	0	0	0	0	0	0	0	0	0	0	0	0	0	0	0	0	0	0	1	0	0	0	0	0	0	0	0	0	0	0	0	1	0	0	0	0	0	0	0	0	0	0	0	0	0	0	0	0	0	0	0	0	0	0	0	0	0	0
HOR_18087.core	40.46	-3.75	Spain	winter	K-mer.Core	ERR9942134	9.1	ok	0	0	38	1.71	negative_low	39	53.61	1	reference	0	0	0	0	0	0	0	0	0	0	0	0	0	0	0	0	0	0	0	0	0	0	0	0	0	0	0	0	0	0	0	0	0	0	0	0	0	0	0	0	0	0	0	0	0	0	0	0	0	0	0	0	0	0	0	0	0	0	0	0	0	0	0	0	0	0	0	0	0	0	0	0	0	0	0	0	0	0	0	0	0	0	0	0	0	0	0	0	0	0	0	0	0	0	0	0	0	0	0	0	0	0	0	0	0	0	0	0	0	0	0	0	0	0	0	0	0	0	0	0	0	0	0	0
HOR_17794.core	40.46	-3.75	Spain	winter	K-mer.Core	ERR9943888	0.6	low	1	3	14	1	positive_low	11.5	4.85	1	R350	0	0	0	0	0	0	0	0	0	0	0	0	0	0	0	0	0	0	0	0	0	0	0	0	0	0	0	0	0	0	0	0	0	0	0	0	0	0	0	0	0	0	0	0	0	0	0	0	0	0	0	0	0	0	0	0	0	0	0	0	0	0	0	0	0	0	0	0	0	0	0	0	0	0	0	0	0	0	0	0	0	0	0	0	1	0	0	0	0	0	0	0	0	0	0	0	0	0	0	0	0	0	0	0	0	0	0	0	0	0	0	0	0	0	0	0	0	0	0	0	0	0	0	0
HOR_17730.core	40.46	-3.75	Spain	winter	K-mer.Core	ERR9943883	0.8	low	5	2	3	1	positive_low	16	9.23	2	Q55+L107+L73	0	0	0	0	0	0	0	0	0	0	0	0	0	0	0	0	0	1	0	0	0	0	0	0	1	0	0	0	0	0	0	0	0	0	0	0	0	0	0	0	0	0	0	1	0	0	0	0	0	0	0	0	0	0	0	0	0	0	0	0	0	0	0	0	0	0	0	0	0	0	0	0	0	0	0	0	0	0	0	0	0	0	0	0	0	0	0	0	0	0	0	0	0	0	0	0	0	0	0	0	0	0	0	0	0	0	0	0	0	0	0	0	0	0	0	0	0	0	0	0	0	0	0	0
HOR_17618.core	40.46	-3.75	Spain	winter	K-mer.Core	ERR9942716	2.7	ok	3	2	21	1.52	positive_low	19	18.39	1	N383+R350	0	0	0	0	0	0	0	0	0	0	0	0	0	0	0	0	0	0	0	0	0	0	0	0	0	0	0	0	0	0	0	0	0	0	0	0	0	0	0	0	0	0	0	0	0	0	0	0	0	0	0	0	0	0	0	0	0	0	0	0	0	0	0	0	0	0	0	0	0	0	0	0	0	0	0	0	0	0	0	0	0	0	0	0	1	0	0	0	0	0	0	0	0	0	0	0	0	1	0	0	0	0	0	0	0	0	0	0	0	0	0	0	0	0	0	0	0	0	0	0	0	0	0	0
HOR_17185.core	40.46	-3.75	Spain	winter	K-mer.Core	ERR10115549	0.8	low	8	6.12	25	2.32	positive_high	43	80.89	1	N383+Q55+R350+L107+L73	0	0	0	0	0	0	0	0	0	0	0	0	0	0	0	0	0	1	0	0	0	0	0	0	1	0	0	0	0	0	0	0	0	0	0	0	0	0	0	0	0	0	0	1	0	0	0	0	0	0	0	0	0	0	0	0	0	0	0	0	0	0	0	0	0	0	0	0	0	0	0	0	0	0	0	0	0	0	0	0	0	0	0	0	1	0	0	0	0	0	0	0	0	0	0	0	0	1	0	0	0	0	0	0	0	0	0	0	0	0	0	0	0	0	0	0	0	0	0	0	0	0	0	0
HOR_17116.core	40.46	-3.75	Spain	intermediate	K-mer.Core	ERR9943855	0.5	low	0	0	8	1.25	negative_low	5.5	1.94	2	reference	0	0	0	0	0	0	0	0	0	0	0	0	0	0	0	0	0	0	0	0	0	0	0	0	0	0	0	0	0	0	0	0	0	0	0	0	0	0	0	0	0	0	0	0	0	0	0	0	0	0	0	0	0	0	0	0	0	0	0	0	0	0	0	0	0	0	0	0	0	0	0	0	0	0	0	0	0	0	0	0	0	0	0	0	0	0	0	0	0	0	0	0	0	0	0	0	0	0	0	0	0	0	0	0	0	0	0	0	0	0	0	0	0	0	0	0	0	0	0	0	0	0	0	0
HOR_16420.core	40.46	-3.75	Spain	spring	K-mer.Core	ERR9942999	3	ok	6	1.67	24	2.25	positive_low	33.5	35.74	1	N383+Q55+R350+L73	0	0	0	0	0	0	0	0	0	0	0	0	0	0	0	0	0	1	0	0	0	0	0	0	1	0	0	0	0	0	0	0	0	0	0	0	0	0	0	0	0	0	0	0	0	0	0	0	0	0	0	0	0	0	0	0	0	0	0	0	0	0	0	0	0	0	0	0	0	0	0	0	0	0	0	0	0	0	0	0	0	0	0	0	1	0	0	0	0	0	0	0	0	0	0	0	0	1	0	0	0	0	0	0	0	0	0	0	0	0	0	0	0	0	0	0	0	0	0	0	0	0	0	0
HOR_14382.core	40.46	-3.75	Spain	spring	K-mer.Core	ERR9943049	3	ok	5	2.8	10	2.4	positive_low	20.5	21.75	1	L107+L73	0	0	0	0	0	0	0	0	0	0	0	0	0	0	0	0	0	0	0	0	0	0	0	0	1	0	0	0	0	0	0	0	0	0	0	0	0	0	0	0	0	0	0	1	0	0	0	0	0	0	0	0	0	0	0	0	0	0	0	0	0	0	0	0	0	0	0	0	0	0	0	0	0	0	0	0	0	0	0	0	0	0	0	0	0	0	0	0	0	0	0	0	0	0	0	0	0	0	0	0	0	0	0	0	0	0	0	0	0	0	0	0	0	0	0	0	0	0	0	0	0	0	0	0
HOR_13942.core	40.46	-3.75	Spain	spring	K-mer.Core	ERR3994007	9.5	ok	7	7.43	33	4.18	positive_high	104	1203.48	1	Q55+L107+L73	0	0	0	0	0	0	0	0	0	0	0	0	0	0	0	0	0	1	0	0	0	0	0	0	1	0	0	0	0	0	0	0	0	0	0	0	0	0	0	0	0	0	0	1	0	0	0	0	0	0	0	0	0	0	0	0	0	0	0	0	0	0	0	0	0	0	0	0	0	0	0	0	0	0	0	0	0	0	0	0	0	0	0	0	0	0	0	0	0	0	0	0	0	0	0	0	0	0	0	0	0	0	0	0	0	0	0	0	0	0	0	0	0	0	0	0	0	0	0	0	0	0	0	0
HOR_13938.core	40.46	-3.75	Spain	winter	K-mer.Core	ERR9941839	19.1	ok	8	2.38	12	2	positive_low	29	35.89	1	Q55+I191+K220	0	0	0	0	0	0	0	0	0	0	0	0	0	0	0	0	0	1	0	0	0	0	0	0	0	0	0	0	0	0	0	0	0	0	0	0	0	0	0	0	0	0	0	0	0	0	0	0	0	0	0	0	0	0	0	0	0	0	0	1	0	0	0	0	0	0	1	0	0	0	0	0	0	0	0	0	0	0	0	0	0	0	0	0	0	0	0	0	0	0	0	0	0	0	0	0	0	0	0	0	0	0	0	0	0	0	0	0	0	0	0	0	0	0	0	0	0	0	0	0	0	0	0	0
HOR_13928.core	40.46	-3.75	Spain	spring	K-mer.Core	ERR9943737	3.6	ok	4	2.5	25	2.4	positive_low	24	29.62	1	Q55+R350+L73	0	0	0	0	0	0	0	0	0	0	0	0	0	0	0	0	0	1	0	0	0	0	0	0	1	0	0	0	0	0	0	0	0	0	0	0	0	0	0	0	0	0	0	0	0	0	0	0	0	0	0	0	0	0	0	0	0	0	0	0	0	0	0	0	0	0	0	0	0	0	0	0	0	0	0	0	0	0	0	0	0	0	0	0	1	0	0	0	0	0	0	0	0	0	0	0	0	0	0	0	0	0	0	0	0	0	0	0	0	0	0	0	0	0	0	0	0	0	0	0	0	0	0	0
Samaria 4 Zeilige	40.46	-3.75	Spain	no.info	ddPCR.Supplementary Table 1	no.info	no.info	no.info	no.info	no.info	no.info	no.info	no.info	no.info	no.info	1	no.info	no.info	no.info	no.info	no.info	no.info	no.info	no.info	no.info	no.info	no.info	no.info	no.info	no.info	no.info	no.info	no.info	no.info	no.info	no.info	no.info	no.info	no.info	no.info	no.info	no.info	no.info	no.info	no.info	no.info	no.info	no.info	no.info	no.info	no.info	no.info	no.info	no.info	no.info	no.info	no.info	no.info	no.info	no.info	no.info	no.info	no.info	no.info	no.info	no.info	no.info	no.info	no.info	no.info	0	no.info	no.info	no.info	no.info	no.info	no.info	no.info	no.info	no.info	no.info	no.info	no.info	no.info	no.info	no.info	no.info	no.info	no.info	no.info	no.info	no.info	no.info	no.info	no.info	no.info	no.info	no.info	no.info	no.info	no.info	no.info	no.info	no.info	no.info	no.info	no.info	no.info	no.info	no.info	no.info	no.info	no.info	no.info	no.info	no.info	no.info	no.info	no.info	no.info	no.info	no.info	no.info	no.info	no.info	no.info	no.info	no.info	no.info	no.info	no.info	no.info	no.info	no.info	no.info	no.info	no.info	no.info	no.info	no.info	no.info
Badajoy	40.46	-3.75	Spain	no.info	ddPCR.Supplementary Table 1	no.info	no.info	no.info	no.info	no.info	no.info	no.info	no.info	no.info	no.info	1	no.info	no.info	no.info	no.info	no.info	no.info	no.info	no.info	no.info	no.info	no.info	no.info	no.info	no.info	no.info	no.info	no.info	no.info	no.info	no.info	no.info	no.info	no.info	no.info	no.info	no.info	no.info	no.info	no.info	no.info	no.info	no.info	no.info	no.info	no.info	no.info	no.info	no.info	no.info	no.info	no.info	no.info	no.info	no.info	no.info	no.info	no.info	no.info	no.info	no.info	no.info	no.info	no.info	no.info	0	no.info	no.info	no.info	no.info	no.info	no.info	no.info	no.info	no.info	no.info	no.info	no.info	no.info	no.info	no.info	no.info	no.info	no.info	no.info	no.info	no.info	no.info	no.info	no.info	no.info	no.info	no.info	no.info	no.info	no.info	no.info	no.info	no.info	no.info	no.info	no.info	no.info	no.info	no.info	no.info	no.info	no.info	no.info	no.info	no.info	no.info	no.info	no.info	no.info	no.info	no.info	no.info	no.info	no.info	no.info	no.info	no.info	no.info	no.info	no.info	no.info	no.info	no.info	no.info	no.info	no.info	no.info	no.info	no.info	no.info
Ribofardo	40.46	-3.75	Spain	no.info	ddPCR.Supplementary Table 1	no.info	no.info	no.info	no.info	no.info	no.info	no.info	no.info	no.info	no.info	1	no.info	no.info	no.info	no.info	no.info	no.info	no.info	no.info	no.info	no.info	no.info	no.info	no.info	no.info	no.info	no.info	no.info	no.info	no.info	no.info	no.info	no.info	no.info	no.info	no.info	no.info	no.info	no.info	no.info	no.info	no.info	no.info	no.info	no.info	no.info	no.info	no.info	no.info	no.info	no.info	no.info	no.info	no.info	no.info	no.info	no.info	no.info	no.info	no.info	no.info	no.info	no.info	no.info	no.info	0	no.info	no.info	no.info	no.info	no.info	no.info	no.info	no.info	no.info	no.info	no.info	no.info	no.info	no.info	no.info	no.info	no.info	no.info	no.info	no.info	no.info	no.info	no.info	no.info	no.info	no.info	no.info	no.info	no.info	no.info	no.info	no.info	no.info	no.info	no.info	no.info	no.info	no.info	no.info	no.info	no.info	no.info	no.info	no.info	no.info	no.info	no.info	no.info	no.info	no.info	no.info	no.info	no.info	no.info	no.info	no.info	no.info	no.info	no.info	no.info	no.info	no.info	no.info	no.info	no.info	no.info	no.info	no.info	no.info	no.info
Valencia	40.46	-3.75	Spain	no.info	ddPCR.Supplementary Table 1	no.info	no.info	no.info	no.info	no.info	no.info	no.info	no.info	no.info	no.info	1	no.info	no.info	no.info	no.info	no.info	no.info	no.info	no.info	no.info	no.info	no.info	no.info	no.info	no.info	no.info	no.info	no.info	no.info	no.info	no.info	no.info	no.info	no.info	no.info	no.info	no.info	no.info	no.info	no.info	no.info	no.info	no.info	no.info	no.info	no.info	no.info	no.info	no.info	no.info	no.info	no.info	no.info	no.info	no.info	no.info	no.info	no.info	no.info	no.info	no.info	no.info	no.info	no.info	no.info	0	no.info	no.info	no.info	no.info	no.info	no.info	no.info	no.info	no.info	no.info	no.info	no.info	no.info	no.info	no.info	no.info	no.info	no.info	no.info	no.info	no.info	no.info	no.info	no.info	no.info	no.info	no.info	no.info	no.info	no.info	no.info	no.info	no.info	no.info	no.info	no.info	no.info	no.info	no.info	no.info	no.info	no.info	no.info	no.info	no.info	no.info	no.info	no.info	no.info	no.info	no.info	no.info	no.info	no.info	no.info	no.info	no.info	no.info	no.info	no.info	no.info	no.info	no.info	no.info	no.info	no.info	no.info	no.info	no.info	no.info
HOR_6970.core	60.13	18.64	Sweden	spring	K-mer.Core	ERR9943154	3	ok	2	3	9	2.44	positive_low	24	26.6	1	L73	0	0	0	0	0	0	0	0	0	0	0	0	0	0	0	0	0	0	0	0	0	0	0	0	1	0	0	0	0	0	0	0	0	0	0	0	0	0	0	0	0	0	0	0	0	0	0	0	0	0	0	0	0	0	0	0	0	0	0	0	0	0	0	0	0	0	0	0	0	0	0	0	0	0	0	0	0	0	0	0	0	0	0	0	0	0	0	0	0	0	0	0	0	0	0	0	0	0	0	0	0	0	0	0	0	0	0	0	0	0	0	0	0	0	0	0	0	0	0	0	0	0	0	0
HOR_4718.core	60.13	18.64	Sweden	spring	K-mer.Core	ERR9943261	3.3	ok	1	5	22	1.64	positive_high	26.5	29.92	1	reference	0	0	0	0	0	0	0	0	0	0	0	0	0	0	0	0	0	0	0	0	0	0	0	0	0	0	0	0	0	0	0	0	0	0	0	0	0	0	0	0	0	0	0	0	0	0	0	0	0	0	0	0	0	0	0	0	0	0	0	0	0	0	0	0	0	0	0	0	0	0	0	0	0	0	0	0	0	0	0	0	0	0	0	0	0	0	0	0	0	0	0	0	0	0	0	0	0	0	0	0	0	0	0	0	0	0	0	0	0	0	0	0	0	0	0	0	0	0	0	0	0	0	0	0
HOR_219.core	60.13	18.64	Sweden	spring	K-mer.Core	ERR10115597	3.5	ok	2	3	16	1.12	positive_low	15	10.3	1	L107	0	0	0	0	0	0	0	0	0	0	0	0	0	0	0	0	0	0	0	0	0	0	0	0	0	0	0	0	0	0	0	0	0	0	0	0	0	0	0	0	0	0	0	1	0	0	0	0	0	0	0	0	0	0	0	0	0	0	0	0	0	0	0	0	0	0	0	0	0	0	0	0	0	0	0	0	0	0	0	0	0	0	0	0	0	0	0	0	0	0	0	0	0	0	0	0	0	0	0	0	0	0	0	0	0	0	0	0	0	0	0	0	0	0	0	0	0	0	0	0	0	0	0	0
HOR_21681.core	60.13	18.64	Sweden	spring	K-mer.Core	ERR9943373	4	ok	1	5	10	4.5	positive_high	41	58.18	1	reference	0	0	0	0	0	0	0	0	0	0	0	0	0	0	0	0	0	0	0	0	0	0	0	0	0	0	0	0	0	0	0	0	0	0	0	0	0	0	0	0	0	0	0	0	0	0	0	0	0	0	0	0	0	0	0	0	0	0	0	0	0	0	0	0	0	0	0	0	0	0	0	0	0	0	0	0	0	0	0	0	0	0	0	0	0	0	0	0	0	0	0	0	0	0	0	0	0	0	0	0	0	0	0	0	0	0	0	0	0	0	0	0	0	0	0	0	0	0	0	0	0	0	0	0
HOR_21574.core	60.13	18.64	Sweden	spring	K-mer.Core	ERR9943325	2.9	ok	2	1	17	3	positive_low	28.5	29.13	1	N383+R350	0	0	0	0	0	0	0	0	0	0	0	0	0	0	0	0	0	0	0	0	0	0	0	0	0	0	0	0	0	0	0	0	0	0	0	0	0	0	0	0	0	0	0	0	0	0	0	0	0	0	0	0	0	0	0	0	0	0	0	0	0	0	0	0	0	0	0	0	0	0	0	0	0	0	0	0	0	0	0	0	0	0	0	0	1	0	0	0	0	0	0	0	0	0	0	0	0	1	0	0	0	0	0	0	0	0	0	0	0	0	0	0	0	0	0	0	0	0	0	0	0	0	0	0
HOR_18935.core	60.13	18.64	Sweden	spring	K-mer.Core	ERR9944339	10.5	ok	1	2	0	0	positive_low	95	117.09	3	reference	0	0	0	0	0	0	0	0	0	0	0	0	0	0	0	0	0	0	0	0	0	0	0	0	0	0	0	0	0	0	0	0	0	0	0	0	0	0	0	0	0	0	0	0	0	0	0	0	0	0	0	0	0	0	0	0	0	0	0	0	0	0	0	0	0	0	0	0	0	0	0	0	0	0	0	0	0	0	0	0	0	0	0	0	0	0	0	0	0	0	0	0	0	0	0	0	0	0	0	0	0	0	0	0	0	0	0	0	0	0	0	0	0	0	0	0	0	0	0	0	0	0	0	0
HOR_1734.core	60.13	18.64	Sweden	spring	K-mer.Core	ERR9943469	3.1	ok	1	5	24	2.25	positive_high	22.5	23.94	1	reference	0	0	0	0	0	0	0	0	0	0	0	0	0	0	0	0	0	0	0	0	0	0	0	0	0	0	0	0	0	0	0	0	0	0	0	0	0	0	0	0	0	0	0	0	0	0	0	0	0	0	0	0	0	0	0	0	0	0	0	0	0	0	0	0	0	0	0	0	0	0	0	0	0	0	0	0	0	0	0	0	0	0	0	0	0	0	0	0	0	0	0	0	0	0	0	0	0	0	0	0	0	0	0	0	0	0	0	0	0	0	0	0	0	0	0	0	0	0	0	0	0	0	0	0
HOR_16321.core	60.13	18.64	Sweden	spring	K-mer.Core	ERR9943091	3.3	ok	6	2.83	39	1.69	positive_low	30	36.38	1	N383+L107+L73	0	0	0	0	0	0	0	0	0	0	0	0	0	0	0	0	0	0	0	0	0	0	0	0	1	0	0	0	0	0	0	0	0	0	0	0	0	0	0	0	0	0	0	1	0	0	0	0	0	0	0	0	0	0	0	0	0	0	0	0	0	0	0	0	0	0	0	0	0	0	0	0	0	0	0	0	0	0	0	0	0	0	0	0	0	0	0	0	0	0	0	0	0	0	0	0	0	1	0	0	0	0	0	0	0	0	0	0	0	0	0	0	0	0	0	0	0	0	0	0	0	0	0	0
HOR_14871.core	60.13	18.64	Sweden	spring	K-mer.Core	ERR9943031	3.1	ok	5	5.2	41	4.24	positive_high	102	122.02	3	N383+R350+L107+L73	0	0	0	0	0	0	0	0	0	0	0	0	0	0	0	0	0	0	0	0	0	0	0	0	1	0	0	0	0	0	0	0	0	0	0	0	0	0	0	0	0	0	0	1	0	0	0	0	0	0	0	0	0	0	0	0	0	0	0	0	0	0	0	0	0	0	0	0	0	0	0	0	0	0	0	0	0	0	0	0	0	0	0	0	1	0	0	0	0	0	0	0	0	0	0	0	0	1	0	0	0	0	0	0	0	0	0	0	0	0	0	0	0	0	0	0	0	0	0	0	0	0	0	0
HOR_14856.core	60.13	18.64	Sweden	winter	K-mer.Core	ERR10115551	2.2	ok	5	2.6	20	2.3	positive_low	33	43.07	1	Y36+L107+L73	0	0	0	0	0	0	0	0	0	0	0	0	1	0	0	0	0	0	0	0	0	0	0	0	1	0	0	0	0	0	0	0	0	0	0	0	0	0	0	0	0	0	0	1	0	0	0	0	0	0	0	0	0	0	0	0	0	0	0	0	0	0	0	0	0	0	0	0	0	0	0	0	0	0	0	0	0	0	0	0	0	0	0	0	0	0	0	0	0	0	0	0	0	0	0	0	0	0	0	0	0	0	0	0	0	0	0	0	0	0	0	0	0	0	0	0	0	0	0	0	0	0	0	0
HOR_14428.core	60.13	18.64	Sweden	winter	K-mer.Core	ERR10115537	2.4	ok	1	1	19	1.84	positive_low	36.5	58.91	1	R350	0	0	0	0	0	0	0	0	0	0	0	0	0	0	0	0	0	0	0	0	0	0	0	0	0	0	0	0	0	0	0	0	0	0	0	0	0	0	0	0	0	0	0	0	0	0	0	0	0	0	0	0	0	0	0	0	0	0	0	0	0	0	0	0	0	0	0	0	0	0	0	0	0	0	0	0	0	0	0	0	0	0	0	0	1	0	0	0	0	0	0	0	0	0	0	0	0	0	0	0	0	0	0	0	0	0	0	0	0	0	0	0	0	0	0	0	0	0	0	0	0	0	0	0
HOR_10702.core	60.13	18.64	Sweden	spring	K-mer.Core	ERR9942031	7.9	ok	4	2.5	26	1.27	positive_low	20	20.58	1	Q55+R350+L73	0	0	0	0	0	0	0	0	0	0	0	0	0	0	0	0	0	1	0	0	0	0	0	0	1	0	0	0	0	0	0	0	0	0	0	0	0	0	0	0	0	0	0	0	0	0	0	0	0	0	0	0	0	0	0	0	0	0	0	0	0	0	0	0	0	0	0	0	0	0	0	0	0	0	0	0	0	0	0	0	0	0	0	0	1	0	0	0	0	0	0	0	0	0	0	0	0	0	0	0	0	0	0	0	0	0	0	0	0	0	0	0	0	0	0	0	0	0	0	0	0	0	0	0
Erhart Frederickson	60.13	18.64	Sweden	no.info	ddPCR.Supplementary Table 1	no.info	no.info	no.info	no.info	no.info	no.info	no.info	no.info	no.info	no.info	4	no.info	no.info	no.info	no.info	no.info	no.info	no.info	no.info	no.info	no.info	no.info	no.info	no.info	no.info	no.info	no.info	no.info	no.info	no.info	no.info	no.info	no.info	no.info	no.info	no.info	no.info	no.info	no.info	no.info	no.info	no.info	no.info	no.info	no.info	no.info	no.info	no.info	no.info	no.info	no.info	no.info	no.info	no.info	no.info	no.info	no.info	no.info	no.info	no.info	no.info	no.info	no.info	no.info	no.info	0	no.info	no.info	no.info	no.info	no.info	no.info	no.info	no.info	no.info	no.info	no.info	no.info	no.info	no.info	no.info	no.info	no.info	no.info	no.info	no.info	no.info	no.info	no.info	no.info	no.info	no.info	no.info	no.info	no.info	no.info	no.info	no.info	no.info	no.info	no.info	no.info	no.info	no.info	no.info	no.info	no.info	no.info	no.info	no.info	no.info	no.info	no.info	no.info	no.info	no.info	no.info	no.info	no.info	no.info	no.info	no.info	no.info	no.info	no.info	no.info	no.info	no.info	no.info	no.info	no.info	no.info	no.info	no.info	no.info	no.info
Bere CS 28 EAST MAINLAND SHETLAND	55.38	-3.44	United Kingdom	no.info	ddPCR.Supplementary Table 1	no.info	no.info	no.info	no.info	no.info	no.info	no.info	no.info	no.info	no.info	3	Q165	no.info	no.info	no.info	no.info	no.info	no.info	no.info	no.info	no.info	no.info	no.info	no.info	no.info	no.info	no.info	no.info	no.info	no.info	no.info	no.info	no.info	no.info	no.info	no.info	no.info	no.info	no.info	no.info	no.info	no.info	no.info	no.info	no.info	no.info	no.info	no.info	no.info	no.info	no.info	no.info	no.info	no.info	no.info	no.info	no.info	no.info	no.info	no.info	no.info	no.info	no.info	no.info	no.info	2	no.info	no.info	no.info	no.info	no.info	no.info	no.info	no.info	no.info	no.info	no.info	no.info	no.info	no.info	no.info	no.info	no.info	no.info	no.info	no.info	no.info	no.info	no.info	no.info	no.info	no.info	no.info	no.info	no.info	no.info	no.info	no.info	no.info	no.info	no.info	no.info	no.info	no.info	no.info	no.info	no.info	no.info	no.info	no.info	no.info	no.info	no.info	no.info	no.info	no.info	no.info	no.info	no.info	no.info	no.info	no.info	no.info	no.info	no.info	no.info	no.info	no.info	no.info	no.info	no.info	no.info	no.info	no.info	no.info	no.info
Bere CS 30 NORTH MAINLAND SHETLAND	55.38	-3.44	United Kingdom	no.info	ddPCR.Supplementary Table 1	no.info	no.info	no.info	no.info	no.info	no.info	no.info	no.info	no.info	no.info	3	Q165	no.info	no.info	no.info	no.info	no.info	no.info	no.info	no.info	no.info	no.info	no.info	no.info	no.info	no.info	no.info	no.info	no.info	no.info	no.info	no.info	no.info	no.info	no.info	no.info	no.info	no.info	no.info	no.info	no.info	no.info	no.info	no.info	no.info	no.info	no.info	no.info	no.info	no.info	no.info	no.info	no.info	no.info	no.info	no.info	no.info	no.info	no.info	no.info	no.info	no.info	no.info	no.info	no.info	2	no.info	no.info	no.info	no.info	no.info	no.info	no.info	no.info	no.info	no.info	no.info	no.info	no.info	no.info	no.info	no.info	no.info	no.info	no.info	no.info	no.info	no.info	no.info	no.info	no.info	no.info	no.info	no.info	no.info	no.info	no.info	no.info	no.info	no.info	no.info	no.info	no.info	no.info	no.info	no.info	no.info	no.info	no.info	no.info	no.info	no.info	no.info	no.info	no.info	no.info	no.info	no.info	no.info	no.info	no.info	no.info	no.info	no.info	no.info	no.info	no.info	no.info	no.info	no.info	no.info	no.info	no.info	no.info	no.info	no.info
Opal-B	60.13	18.64	Sweden	no.info	ddPCR.Supplementary Table 1	no.info	no.info	no.info	no.info	no.info	no.info	no.info	no.info	no.info	no.info	1	no.info	no.info	no.info	no.info	no.info	no.info	no.info	no.info	no.info	no.info	no.info	no.info	no.info	no.info	no.info	no.info	no.info	no.info	no.info	no.info	no.info	no.info	no.info	no.info	no.info	no.info	no.info	no.info	no.info	no.info	no.info	no.info	no.info	no.info	no.info	no.info	no.info	no.info	no.info	no.info	no.info	no.info	no.info	no.info	no.info	no.info	no.info	no.info	no.info	no.info	no.info	no.info	no.info	no.info	0	no.info	no.info	no.info	no.info	no.info	no.info	no.info	no.info	no.info	no.info	no.info	no.info	no.info	no.info	no.info	no.info	no.info	no.info	no.info	no.info	no.info	no.info	no.info	no.info	no.info	no.info	no.info	no.info	no.info	no.info	no.info	no.info	no.info	no.info	no.info	no.info	no.info	no.info	no.info	no.info	no.info	no.info	no.info	no.info	no.info	no.info	no.info	no.info	no.info	no.info	no.info	no.info	no.info	no.info	no.info	no.info	no.info	no.info	no.info	no.info	no.info	no.info	no.info	no.info	no.info	no.info	no.info	no.info	no.info	no.info
Ymer	60.13	18.64	Sweden	no.info	ddPCR.Supplementary Table 1	no.info	no.info	no.info	no.info	no.info	no.info	no.info	no.info	no.info	no.info	1	no.info	no.info	no.info	no.info	no.info	no.info	no.info	no.info	no.info	no.info	no.info	no.info	no.info	no.info	no.info	no.info	no.info	no.info	no.info	no.info	no.info	no.info	no.info	no.info	no.info	no.info	no.info	no.info	no.info	no.info	no.info	no.info	no.info	no.info	no.info	no.info	no.info	no.info	no.info	no.info	no.info	no.info	no.info	no.info	no.info	no.info	no.info	no.info	no.info	no.info	no.info	no.info	no.info	no.info	0	no.info	no.info	no.info	no.info	no.info	no.info	no.info	no.info	no.info	no.info	no.info	no.info	no.info	no.info	no.info	no.info	no.info	no.info	no.info	no.info	no.info	no.info	no.info	no.info	no.info	no.info	no.info	no.info	no.info	no.info	no.info	no.info	no.info	no.info	no.info	no.info	no.info	no.info	no.info	no.info	no.info	no.info	no.info	no.info	no.info	no.info	no.info	no.info	no.info	no.info	no.info	no.info	no.info	no.info	no.info	no.info	no.info	no.info	no.info	no.info	no.info	no.info	no.info	no.info	no.info	no.info	no.info	no.info	no.info	no.info
HOR_15894.core	46.82	8.23	Switzerland	spring	K-mer.Core	ERR9942971	3.4	ok	3	2.33	10	2.7	positive_low	23.5	28.51	1	N383+L107	0	0	0	0	0	0	0	0	0	0	0	0	0	0	0	0	0	0	0	0	0	0	0	0	0	0	0	0	0	0	0	0	0	0	0	0	0	0	0	0	0	0	0	1	0	0	0	0	0	0	0	0	0	0	0	0	0	0	0	0	0	0	0	0	0	0	0	0	0	0	0	0	0	0	0	0	0	0	0	0	0	0	0	0	0	0	0	0	0	0	0	0	0	0	0	0	0	1	0	0	0	0	0	0	0	0	0	0	0	0	0	0	0	0	0	0	0	0	0	0	0	0	0	0
HOR_12217.core	46.82	8.23	Switzerland	winter	K-mer.Core	ERR10115505	0.7	low	4	4.25	34	2.24	positive_high	37	74.44	2	Q55+L73	0	0	0	0	0	0	0	0	0	0	0	0	0	0	0	0	0	1	0	0	0	0	0	0	1	0	0	0	0	0	0	0	0	0	0	0	0	0	0	0	0	0	0	0	0	0	0	0	0	0	0	0	0	0	0	0	0	0	0	0	0	0	0	0	0	0	0	0	0	0	0	0	0	0	0	0	0	0	0	0	0	0	0	0	0	0	0	0	0	0	0	0	0	0	0	0	0	0	0	0	0	0	0	0	0	0	0	0	0	0	0	0	0	0	0	0	0	0	0	0	0	0	0	0
HOR_12213.core	46.82	8.23	Switzerland	winter	K-mer.Core	ERR10115500	2.7	ok	4	2.5	6	1	positive_low	19	17.76	1	Q55+L73	0	0	0	0	0	0	0	0	0	0	0	0	0	0	0	0	0	1	0	0	0	0	0	0	1	0	0	0	0	0	0	0	0	0	0	0	0	0	0	0	0	0	0	0	0	0	0	0	0	0	0	0	0	0	0	0	0	0	0	0	0	0	0	0	0	0	0	0	0	0	0	0	0	0	0	0	0	0	0	0	0	0	0	0	0	0	0	0	0	0	0	0	0	0	0	0	0	0	0	0	0	0	0	0	0	0	0	0	0	0	0	0	0	0	0	0	0	0	0	0	0	0	0	0
HOR_12211.core	46.82	8.23	Switzerland	winter	K-mer.Core	ERR10115495	3.9	ok	3	1.33	18	4.22	positive_low	26.5	23.41	1	N383+L107	0	0	0	0	0	0	0	0	0	0	0	0	0	0	0	0	0	0	0	0	0	0	0	0	0	0	0	0	0	0	0	0	0	0	0	0	0	0	0	0	0	0	0	1	0	0	0	0	0	0	0	0	0	0	0	0	0	0	0	0	0	0	0	0	0	0	0	0	0	0	0	0	0	0	0	0	0	0	0	0	0	0	0	0	0	0	0	0	0	0	0	0	0	0	0	0	0	1	0	0	0	0	0	0	0	0	0	0	0	0	0	0	0	0	0	0	0	0	0	0	0	0	0	0
HOR_12205.core	46.82	8.23	Switzerland	winter	K-mer.Core	ERR9944268	7.1	ok	0	0	2	5	negative_high	90	89.32	4	reference	0	0	0	0	0	0	0	0	0	0	0	0	0	0	0	0	0	0	0	0	0	0	0	0	0	0	0	0	0	0	0	0	0	0	0	0	0	0	0	0	0	0	0	0	0	0	0	0	0	0	0	0	0	0	0	0	0	0	0	0	0	0	0	0	0	0	0	0	0	0	0	0	0	0	0	0	0	0	0	0	0	0	0	0	0	0	0	0	0	0	0	0	0	0	0	0	0	0	0	0	0	0	0	0	0	0	0	0	0	0	0	0	0	0	0	0	0	0	0	0	0	0	0	0
HOR_12203.core	46.82	8.23	Switzerland	winter	K-mer.Core	ERR10115527	9	ok	1	1	11	2	positive_low	15.5	13.07	1	reference	0	0	0	0	0	0	0	0	0	0	0	0	0	0	0	0	0	0	0	0	0	0	0	0	0	0	0	0	0	0	0	0	0	0	0	0	0	0	0	0	0	0	0	0	0	0	0	0	0	0	0	0	0	0	0	0	0	0	0	0	0	0	0	0	0	0	0	0	0	0	0	0	0	0	0	0	0	0	0	0	0	0	0	0	0	0	0	0	0	0	0	0	0	0	0	0	0	0	0	0	0	0	0	0	0	0	0	0	0	0	0	0	0	0	0	0	0	0	0	0	0	0	0	0
HOR_12197.core	46.82	8.23	Switzerland	winter	K-mer.Core	ERR10115521	1	low	3	1.67	27	2.37	positive_low	47.5	103.51	1	N383+R350+L232	0	0	0	0	0	0	0	0	0	0	0	0	0	0	0	0	0	0	0	0	0	0	0	0	0	0	0	0	0	0	0	0	0	0	0	0	0	0	0	0	0	0	0	0	0	0	0	0	0	0	0	0	0	0	0	0	0	0	0	0	0	0	0	0	0	0	0	0	1	0	0	0	0	0	0	0	0	0	0	0	0	0	0	0	1	0	0	0	0	0	0	0	0	0	0	0	0	1	0	0	0	0	0	0	0	0	0	0	0	0	0	0	0	0	0	0	0	0	0	0	0	0	0	0
HOR_12192.core	46.82	8.23	Switzerland	winter	K-mer.Core	ERR9942435	3.3	ok	0	0	2	4.5	negative_high	91	105.15	4	reference	0	0	0	0	0	0	0	0	0	0	0	0	0	0	0	0	0	0	0	0	0	0	0	0	0	0	0	0	0	0	0	0	0	0	0	0	0	0	0	0	0	0	0	0	0	0	0	0	0	0	0	0	0	0	0	0	0	0	0	0	0	0	0	0	0	0	0	0	0	0	0	0	0	0	0	0	0	0	0	0	0	0	0	0	0	0	0	0	0	0	0	0	0	0	0	0	0	0	0	0	0	0	0	0	0	0	0	0	0	0	0	0	0	0	0	0	0	0	0	0	0	0	0	0
HOR_12188.core	46.82	8.23	Switzerland	winter	K-mer.Core	ERR10115515	1	low	7	2.71	31	2.39	positive_low	55.5	133.41	1	N383+Q55+R350+L107+L73	0	0	0	0	0	0	0	0	0	0	0	0	0	0	0	0	0	1	0	0	0	0	0	0	1	0	0	0	0	0	0	0	0	0	0	0	0	0	0	0	0	0	0	1	0	0	0	0	0	0	0	0	0	0	0	0	0	0	0	0	0	0	0	0	0	0	0	0	0	0	0	0	0	0	0	0	0	0	0	0	0	0	0	0	1	0	0	0	0	0	0	0	0	0	0	0	0	1	0	0	0	0	0	0	0	0	0	0	0	0	0	0	0	0	0	0	0	0	0	0	0	0	0	0
HOR_12184.core	46.82	8.23	Switzerland	winter	K-mer.Core	ERR9941722	19.8	ok	0	0	0	0	no.info	110.5	131.46	4	no.info	0	0	0	0	0	0	0	0	0	0	0	0	0	0	0	0	0	0	0	0	0	0	0	0	0	0	0	0	0	0	0	0	0	0	0	0	0	0	0	0	0	0	0	0	0	0	0	0	0	0	0	0	0	0	0	0	0	0	0	0	0	0	0	0	0	0	0	0	0	0	0	0	0	0	0	0	0	0	0	0	0	0	0	0	0	0	0	0	0	0	0	0	0	0	0	0	0	0	0	0	0	0	0	0	0	0	0	0	0	0	0	0	0	0	0	0	0	0	0	0	0	0	0	0
HOR_12171.core	46.82	8.23	Switzerland	winter	K-mer.Core	ERR9942062	7	ok	10	1.3	22	2.09	positive_low	30	35.1	1	Q55+R350+W472+L107+L73+L232	0	0	0	0	0	0	0	0	0	0	0	0	0	0	0	0	0	1	0	0	0	0	0	0	1	0	0	0	0	0	0	0	0	0	0	0	0	0	0	0	0	0	0	1	0	0	0	0	0	0	0	0	0	0	0	0	0	0	0	0	0	0	0	0	0	0	0	0	1	0	0	0	0	0	0	0	0	0	0	0	0	0	0	0	1	0	0	0	0	0	0	0	0	0	0	0	0	0	0	0	0	0	0	0	0	0	0	0	0	0	0	0	0	0	0	0	1	0	0	0	0	0	0	0
HOR_12168.core	46.82	8.23	Switzerland	winter	K-mer.Core	ERR9942058	7.1	ok	2	7	0	0	positive_high	121.5	144.38	4	L107	0	0	0	0	0	0	0	0	0	0	0	0	0	0	0	0	0	0	0	0	0	0	0	0	0	0	0	0	0	0	0	0	0	0	0	0	0	0	0	0	0	0	0	1	0	0	0	0	0	0	0	0	0	0	0	0	0	0	0	0	0	0	0	0	0	0	0	0	0	0	0	0	0	0	0	0	0	0	0	0	0	0	0	0	0	0	0	0	0	0	0	0	0	0	0	0	0	0	0	0	0	0	0	0	0	0	0	0	0	0	0	0	0	0	0	0	0	0	0	0	0	0	0	0
HOR_12158.core	46.82	8.23	Switzerland	winter	K-mer.Core	ERR10115510	1.1	low	2	12.5	4	10.5	positive_high	254	687.64	4	reference	0	0	0	0	0	0	0	0	0	0	0	0	0	0	0	0	0	0	0	0	0	0	0	0	0	0	0	0	0	0	0	0	0	0	0	0	0	0	0	0	0	0	0	0	0	0	0	0	0	0	0	0	0	0	0	0	0	0	0	0	0	0	0	0	0	0	0	0	0	0	0	0	0	0	0	0	0	0	0	0	0	0	0	0	0	0	0	0	0	0	0	0	0	0	0	0	0	0	0	0	0	0	0	0	0	0	0	0	0	0	0	0	0	0	0	0	0	0	0	0	0	0	0	0
HOR_12157.core	46.82	8.23	Switzerland	winter	K-mer.Core	ERR9942411	10.7	ok	4	1.25	29	2.97	positive_low	31	34.99	1	Q55+L232	0	0	0	0	0	0	0	0	0	0	0	0	0	0	0	0	0	1	0	0	0	0	0	0	0	0	0	0	0	0	0	0	0	0	0	0	0	0	0	0	0	0	0	0	0	0	0	0	0	0	0	0	0	0	0	0	0	0	0	0	0	0	0	0	0	0	0	0	1	0	0	0	0	0	0	0	0	0	0	0	0	0	0	0	0	0	0	0	0	0	0	0	0	0	0	0	0	0	0	0	0	0	0	0	0	0	0	0	0	0	0	0	0	0	0	0	0	0	0	0	0	0	0	0
HOR_10910.core	46.82	8.23	Switzerland	winter	K-mer.Core	ERR9942548	4	ok	7	6.57	36	2.22	positive_high	40	56.91	1	R350+L107+L70	0	0	0	0	0	0	0	0	0	0	0	0	0	0	0	0	0	0	0	0	0	0	1	0	0	0	0	0	0	0	0	0	0	0	0	0	0	0	0	0	0	0	0	1	0	0	0	0	0	0	0	0	0	0	0	0	0	0	0	0	0	0	0	0	0	0	0	0	0	0	0	0	0	0	0	0	0	0	0	0	0	0	0	0	1	0	0	0	0	0	0	0	0	0	0	0	0	0	0	0	0	0	0	0	0	0	0	0	0	0	0	0	0	0	0	0	0	0	0	0	0	0	0	0
Adliker	46.82	8.23	switzerland	no.info	ddPCR.Supplementary Table 1	no.info	no.info	no.info	no.info	no.info	no.info	no.info	no.info	no.info	no.info	1	no.info	no.info	no.info	no.info	no.info	no.info	no.info	no.info	no.info	no.info	no.info	no.info	no.info	no.info	no.info	no.info	no.info	no.info	no.info	no.info	no.info	no.info	no.info	no.info	no.info	no.info	no.info	no.info	no.info	no.info	no.info	no.info	no.info	no.info	no.info	no.info	no.info	no.info	no.info	no.info	no.info	no.info	no.info	no.info	no.info	no.info	no.info	no.info	no.info	no.info	no.info	no.info	no.info	no.info	0	no.info	no.info	no.info	no.info	no.info	no.info	no.info	no.info	no.info	no.info	no.info	no.info	no.info	no.info	no.info	no.info	no.info	no.info	no.info	no.info	no.info	no.info	no.info	no.info	no.info	no.info	no.info	no.info	no.info	no.info	no.info	no.info	no.info	no.info	no.info	no.info	no.info	no.info	no.info	no.info	no.info	no.info	no.info	no.info	no.info	no.info	no.info	no.info	no.info	no.info	no.info	no.info	no.info	no.info	no.info	no.info	no.info	no.info	no.info	no.info	no.info	no.info	no.info	no.info	no.info	no.info	no.info	no.info	no.info	no.info
Caucasus	46.82	8.23	switzerland	no.info	ddPCR.Supplementary Table 1	no.info	no.info	no.info	no.info	no.info	no.info	no.info	no.info	no.info	no.info	1	no.info	no.info	no.info	no.info	no.info	no.info	no.info	no.info	no.info	no.info	no.info	no.info	no.info	no.info	no.info	no.info	no.info	no.info	no.info	no.info	no.info	no.info	no.info	no.info	no.info	no.info	no.info	no.info	no.info	no.info	no.info	no.info	no.info	no.info	no.info	no.info	no.info	no.info	no.info	no.info	no.info	no.info	no.info	no.info	no.info	no.info	no.info	no.info	no.info	no.info	no.info	no.info	no.info	no.info	0	no.info	no.info	no.info	no.info	no.info	no.info	no.info	no.info	no.info	no.info	no.info	no.info	no.info	no.info	no.info	no.info	no.info	no.info	no.info	no.info	no.info	no.info	no.info	no.info	no.info	no.info	no.info	no.info	no.info	no.info	no.info	no.info	no.info	no.info	no.info	no.info	no.info	no.info	no.info	no.info	no.info	no.info	no.info	no.info	no.info	no.info	no.info	no.info	no.info	no.info	no.info	no.info	no.info	no.info	no.info	no.info	no.info	no.info	no.info	no.info	no.info	no.info	no.info	no.info	no.info	no.info	no.info	no.info	no.info	no.info
Tivannes	46.82	8.23	switzerland	no.info	ddPCR.Supplementary Table 1	no.info	no.info	no.info	no.info	no.info	no.info	no.info	no.info	no.info	no.info	1	no.info	no.info	no.info	no.info	no.info	no.info	no.info	no.info	no.info	no.info	no.info	no.info	no.info	no.info	no.info	no.info	no.info	no.info	no.info	no.info	no.info	no.info	no.info	no.info	no.info	no.info	no.info	no.info	no.info	no.info	no.info	no.info	no.info	no.info	no.info	no.info	no.info	no.info	no.info	no.info	no.info	no.info	no.info	no.info	no.info	no.info	no.info	no.info	no.info	no.info	no.info	no.info	no.info	no.info	0	no.info	no.info	no.info	no.info	no.info	no.info	no.info	no.info	no.info	no.info	no.info	no.info	no.info	no.info	no.info	no.info	no.info	no.info	no.info	no.info	no.info	no.info	no.info	no.info	no.info	no.info	no.info	no.info	no.info	no.info	no.info	no.info	no.info	no.info	no.info	no.info	no.info	no.info	no.info	no.info	no.info	no.info	no.info	no.info	no.info	no.info	no.info	no.info	no.info	no.info	no.info	no.info	no.info	no.info	no.info	no.info	no.info	no.info	no.info	no.info	no.info	no.info	no.info	no.info	no.info	no.info	no.info	no.info	no.info	no.info
HOR_21599.core	34.8	39	Syria	winter	K-mer.Core	ERR9942173	8.8	ok	6	3.83	14	1.86	positive_low	28	41.86	1	Q55	0	0	0	0	0	0	0	0	0	0	0	0	0	0	0	0	0	1	0	0	0	0	0	0	0	0	0	0	0	0	0	0	0	0	0	0	0	0	0	0	0	0	0	0	0	0	0	0	0	0	0	0	0	0	0	0	0	0	0	0	0	0	0	0	0	0	0	0	0	0	0	0	0	0	0	0	0	0	0	0	0	0	0	0	0	0	0	0	0	0	0	0	0	0	0	0	0	0	0	0	0	0	0	0	0	0	0	0	0	0	0	0	0	0	0	0	0	0	0	0	0	0	0	0
HOR_12830.core	34.8	39	Syria	facultative	K-mer.Core	ERR9942069	8.4	ok	0	0	5	1	negative_low	6	2.38	1	reference	0	0	0	0	0	0	0	0	0	0	0	0	0	0	0	0	0	0	0	0	0	0	0	0	0	0	0	0	0	0	0	0	0	0	0	0	0	0	0	0	0	0	0	0	0	0	0	0	0	0	0	0	0	0	0	0	0	0	0	0	0	0	0	0	0	0	0	0	0	0	0	0	0	0	0	0	0	0	0	0	0	0	0	0	0	0	0	0	0	0	0	0	0	0	0	0	0	0	0	0	0	0	0	0	0	0	0	0	0	0	0	0	0	0	0	0	0	0	0	0	0	0	0	0
HOR_12828.core	34.8	39	Syria	spring	K-mer.Core	ERR9943702	4	ok	8	9.12	39	2.08	positive_high	38.5	56.68	1	L30+R350+L107+L31+L73	0	0	0	0	0	1	0	0	1	0	0	0	0	0	0	0	0	0	0	0	0	0	0	0	1	0	0	0	0	0	0	0	0	0	0	0	0	0	0	0	0	0	0	1	0	0	0	0	0	0	0	0	0	0	0	0	0	0	0	0	0	0	0	0	0	0	0	0	0	0	0	0	0	0	0	0	0	0	0	0	0	0	0	0	1	0	0	0	0	0	0	0	0	0	0	0	0	0	0	0	0	0	0	0	0	0	0	0	0	0	0	0	0	0	0	0	0	0	0	0	0	0	0	0
Aleppo 1 (438)	34.8	39	Syria	no.info	ddPCR.Supplementary Table 1	no.info	no.info	no.info	no.info	no.info	no.info	no.info	no.info	no.info	no.info	1	no.info	no.info	no.info	no.info	no.info	no.info	no.info	no.info	no.info	no.info	no.info	no.info	no.info	no.info	no.info	no.info	no.info	no.info	no.info	no.info	no.info	no.info	no.info	no.info	no.info	no.info	no.info	no.info	no.info	no.info	no.info	no.info	no.info	no.info	no.info	no.info	no.info	no.info	no.info	no.info	no.info	no.info	no.info	no.info	no.info	no.info	no.info	no.info	no.info	no.info	no.info	no.info	no.info	no.info	0	no.info	no.info	no.info	no.info	no.info	no.info	no.info	no.info	no.info	no.info	no.info	no.info	no.info	no.info	no.info	no.info	no.info	no.info	no.info	no.info	no.info	no.info	no.info	no.info	no.info	no.info	no.info	no.info	no.info	no.info	no.info	no.info	no.info	no.info	no.info	no.info	no.info	no.info	no.info	no.info	no.info	no.info	no.info	no.info	no.info	no.info	no.info	no.info	no.info	no.info	no.info	no.info	no.info	no.info	no.info	no.info	no.info	no.info	no.info	no.info	no.info	no.info	no.info	no.info	no.info	no.info	no.info	no.info	no.info	no.info
Katana 2 (183)	34.8	39	Syria	no.info	ddPCR.Supplementary Table 1	no.info	no.info	no.info	no.info	no.info	no.info	no.info	no.info	no.info	no.info	1	no.info	no.info	no.info	no.info	no.info	no.info	no.info	no.info	no.info	no.info	no.info	no.info	no.info	no.info	no.info	no.info	no.info	no.info	no.info	no.info	no.info	no.info	no.info	no.info	no.info	no.info	no.info	no.info	no.info	no.info	no.info	no.info	no.info	no.info	no.info	no.info	no.info	no.info	no.info	no.info	no.info	no.info	no.info	no.info	no.info	no.info	no.info	no.info	no.info	no.info	no.info	no.info	no.info	no.info	0	no.info	no.info	no.info	no.info	no.info	no.info	no.info	no.info	no.info	no.info	no.info	no.info	no.info	no.info	no.info	no.info	no.info	no.info	no.info	no.info	no.info	no.info	no.info	no.info	no.info	no.info	no.info	no.info	no.info	no.info	no.info	no.info	no.info	no.info	no.info	no.info	no.info	no.info	no.info	no.info	no.info	no.info	no.info	no.info	no.info	no.info	no.info	no.info	no.info	no.info	no.info	no.info	no.info	no.info	no.info	no.info	no.info	no.info	no.info	no.info	no.info	no.info	no.info	no.info	no.info	no.info	no.info	no.info	no.info	no.info
Aleppo 2 (439)	34.8	39	Syria	no.info	ddPCR.Supplementary Table 1	no.info	no.info	no.info	no.info	no.info	no.info	no.info	no.info	no.info	no.info	1	no.info	no.info	no.info	no.info	no.info	no.info	no.info	no.info	no.info	no.info	no.info	no.info	no.info	no.info	no.info	no.info	no.info	no.info	no.info	no.info	no.info	no.info	no.info	no.info	no.info	no.info	no.info	no.info	no.info	no.info	no.info	no.info	no.info	no.info	no.info	no.info	no.info	no.info	no.info	no.info	no.info	no.info	no.info	no.info	no.info	no.info	no.info	no.info	no.info	no.info	no.info	no.info	no.info	no.info	0	no.info	no.info	no.info	no.info	no.info	no.info	no.info	no.info	no.info	no.info	no.info	no.info	no.info	no.info	no.info	no.info	no.info	no.info	no.info	no.info	no.info	no.info	no.info	no.info	no.info	no.info	no.info	no.info	no.info	no.info	no.info	no.info	no.info	no.info	no.info	no.info	no.info	no.info	no.info	no.info	no.info	no.info	no.info	no.info	no.info	no.info	no.info	no.info	no.info	no.info	no.info	no.info	no.info	no.info	no.info	no.info	no.info	no.info	no.info	no.info	no.info	no.info	no.info	no.info	no.info	no.info	no.info	no.info	no.info	no.info
Katana 1 (182)	34.8	39	Syria	no.info	ddPCR.Supplementary Table 1	no.info	no.info	no.info	no.info	no.info	no.info	no.info	no.info	no.info	no.info	1	no.info	no.info	no.info	no.info	no.info	no.info	no.info	no.info	no.info	no.info	no.info	no.info	no.info	no.info	no.info	no.info	no.info	no.info	no.info	no.info	no.info	no.info	no.info	no.info	no.info	no.info	no.info	no.info	no.info	no.info	no.info	no.info	no.info	no.info	no.info	no.info	no.info	no.info	no.info	no.info	no.info	no.info	no.info	no.info	no.info	no.info	no.info	no.info	no.info	no.info	no.info	no.info	no.info	no.info	0	no.info	no.info	no.info	no.info	no.info	no.info	no.info	no.info	no.info	no.info	no.info	no.info	no.info	no.info	no.info	no.info	no.info	no.info	no.info	no.info	no.info	no.info	no.info	no.info	no.info	no.info	no.info	no.info	no.info	no.info	no.info	no.info	no.info	no.info	no.info	no.info	no.info	no.info	no.info	no.info	no.info	no.info	no.info	no.info	no.info	no.info	no.info	no.info	no.info	no.info	no.info	no.info	no.info	no.info	no.info	no.info	no.info	no.info	no.info	no.info	no.info	no.info	no.info	no.info	no.info	no.info	no.info	no.info	no.info	no.info
HOR_6952.core	38.86	71.28	Tajikistan	spring	K-mer.Core	ERR9942237	8	ok	2	1	18	2.56	positive_low	37	16.86	2	P354+L73	0	0	0	0	0	0	0	0	0	0	0	0	0	0	0	0	0	0	0	0	0	0	0	0	1	0	0	0	0	0	0	0	0	0	0	0	0	0	0	0	0	0	0	0	0	0	0	0	0	0	0	0	0	0	0	0	0	0	0	0	0	0	0	0	0	0	0	0	0	0	0	0	0	0	0	0	0	0	0	0	0	0	0	0	0	1	0	0	0	0	0	0	0	0	0	0	0	0	0	0	0	0	0	0	0	0	0	0	0	0	0	0	0	0	0	0	0	0	0	0	0	0	0	0
HOR_22165.core	33.89	9.54	Tunesia	spring	K-mer.Core	ERR9943398	3.4	ok	4	2	13	2.69	positive_low	27	33.86	1	L107	0	0	0	0	0	0	0	0	0	0	0	0	0	0	0	0	0	0	0	0	0	0	0	0	0	0	0	0	0	0	0	0	0	0	0	0	0	0	0	0	0	0	0	1	0	0	0	0	0	0	0	0	0	0	0	0	0	0	0	0	0	0	0	0	0	0	0	0	0	0	0	0	0	0	0	0	0	0	0	0	0	0	0	0	0	0	0	0	0	0	0	0	0	0	0	0	0	0	0	0	0	0	0	0	0	0	0	0	0	0	0	0	0	0	0	0	0	0	0	0	0	0	0	0
HOR_11181.core	33.89	9.54	Tunesia	spring	K-mer.Core	ERR9943753	4.2	ok	3	3.33	25	2.84	positive_low	42.5	62.9	1	R350+L107	0	0	0	0	0	0	0	0	0	0	0	0	0	0	0	0	0	0	0	0	0	0	0	0	0	0	0	0	0	0	0	0	0	0	0	0	0	0	0	0	0	0	0	1	0	0	0	0	0	0	0	0	0	0	0	0	0	0	0	0	0	0	0	0	0	0	0	0	0	0	0	0	0	0	0	0	0	0	0	0	0	0	0	0	1	0	0	0	0	0	0	0	0	0	0	0	0	0	0	0	0	0	0	0	0	0	0	0	0	0	0	0	0	0	0	0	0	0	0	0	0	0	0	0
HOR_11174.core	33.89	9.54	Tunesia	spring	K-mer.Core	ERR9943955	2.5	ok	1	1	17	2	positive_low	18.5	16.55	1	L73	0	0	0	0	0	0	0	0	0	0	0	0	0	0	0	0	0	0	0	0	0	0	0	0	1	0	0	0	0	0	0	0	0	0	0	0	0	0	0	0	0	0	0	0	0	0	0	0	0	0	0	0	0	0	0	0	0	0	0	0	0	0	0	0	0	0	0	0	0	0	0	0	0	0	0	0	0	0	0	0	0	0	0	0	0	0	0	0	0	0	0	0	0	0	0	0	0	0	0	0	0	0	0	0	0	0	0	0	0	0	0	0	0	0	0	0	0	0	0	0	0	0	0	0
HOR_11173.core	33.89	9.54	Tunesia	spring	K-mer.Core	ERR9943953	2.6	ok	1	3	19	1.74	positive_low	26.5	24.63	1	R350	0	0	0	0	0	0	0	0	0	0	0	0	0	0	0	0	0	0	0	0	0	0	0	0	0	0	0	0	0	0	0	0	0	0	0	0	0	0	0	0	0	0	0	0	0	0	0	0	0	0	0	0	0	0	0	0	0	0	0	0	0	0	0	0	0	0	0	0	0	0	0	0	0	0	0	0	0	0	0	0	0	0	0	0	1	0	0	0	0	0	0	0	0	0	0	0	0	0	0	0	0	0	0	0	0	0	0	0	0	0	0	0	0	0	0	0	0	0	0	0	0	0	0	0
Tunis (CI 1383)	33.89	9.54	Tunesia	no.info	ddPCR.Supplementary Table 1	no.info	no.info	no.info	no.info	no.info	no.info	no.info	no.info	no.info	no.info	1	no.info	no.info	no.info	no.info	no.info	no.info	no.info	no.info	no.info	no.info	no.info	no.info	no.info	no.info	no.info	no.info	no.info	no.info	no.info	no.info	no.info	no.info	no.info	no.info	no.info	no.info	no.info	no.info	no.info	no.info	no.info	no.info	no.info	no.info	no.info	no.info	no.info	no.info	no.info	no.info	no.info	no.info	no.info	no.info	no.info	no.info	no.info	no.info	no.info	no.info	no.info	no.info	no.info	no.info	0	no.info	no.info	no.info	no.info	no.info	no.info	no.info	no.info	no.info	no.info	no.info	no.info	no.info	no.info	no.info	no.info	no.info	no.info	no.info	no.info	no.info	no.info	no.info	no.info	no.info	no.info	no.info	no.info	no.info	no.info	no.info	no.info	no.info	no.info	no.info	no.info	no.info	no.info	no.info	no.info	no.info	no.info	no.info	no.info	no.info	no.info	no.info	no.info	no.info	no.info	no.info	no.info	no.info	no.info	no.info	no.info	no.info	no.info	no.info	no.info	no.info	no.info	no.info	no.info	no.info	no.info	no.info	no.info	no.info	no.info
Morocco	no info	no info	Tunesia	no.info	ddPCR.Supplementary Table 1	no.info	no.info	no.info	no.info	no.info	no.info	no.info	no.info	no.info	no.info	1	no.info	no.info	no.info	no.info	no.info	no.info	no.info	no.info	no.info	no.info	no.info	no.info	no.info	no.info	no.info	no.info	no.info	no.info	no.info	no.info	no.info	no.info	no.info	no.info	no.info	no.info	no.info	no.info	no.info	no.info	no.info	no.info	no.info	no.info	no.info	no.info	no.info	no.info	no.info	no.info	no.info	no.info	no.info	no.info	no.info	no.info	no.info	no.info	no.info	no.info	no.info	no.info	no.info	no.info	0	no.info	no.info	no.info	no.info	no.info	no.info	no.info	no.info	no.info	no.info	no.info	no.info	no.info	no.info	no.info	no.info	no.info	no.info	no.info	no.info	no.info	no.info	no.info	no.info	no.info	no.info	no.info	no.info	no.info	no.info	no.info	no.info	no.info	no.info	no.info	no.info	no.info	no.info	no.info	no.info	no.info	no.info	no.info	no.info	no.info	no.info	no.info	no.info	no.info	no.info	no.info	no.info	no.info	no.info	no.info	no.info	no.info	no.info	no.info	no.info	no.info	no.info	no.info	no.info	no.info	no.info	no.info	no.info	no.info	no.info
HOR_919.core	38.96	35.24	Turkey	spring	K-mer.Core	ERR9942611	3.4	ok	4	3.75	7	5	positive_low	28	34.77	1	L107+L73	0	0	0	0	0	0	0	0	0	0	0	0	0	0	0	0	0	0	0	0	0	0	0	0	1	0	0	0	0	0	0	0	0	0	0	0	0	0	0	0	0	0	0	1	0	0	0	0	0	0	0	0	0	0	0	0	0	0	0	0	0	0	0	0	0	0	0	0	0	0	0	0	0	0	0	0	0	0	0	0	0	0	0	0	0	0	0	0	0	0	0	0	0	0	0	0	0	0	0	0	0	0	0	0	0	0	0	0	0	0	0	0	0	0	0	0	0	0	0	0	0	0	0	0
HOR_892.core	38.96	35.24	Turkey	spring	K-mer.Core	ERR9942587	4.5	ok	0	0	12	1	negative_low	7.5	4.61	1	reference	0	0	0	0	0	0	0	0	0	0	0	0	0	0	0	0	0	0	0	0	0	0	0	0	0	0	0	0	0	0	0	0	0	0	0	0	0	0	0	0	0	0	0	0	0	0	0	0	0	0	0	0	0	0	0	0	0	0	0	0	0	0	0	0	0	0	0	0	0	0	0	0	0	0	0	0	0	0	0	0	0	0	0	0	0	0	0	0	0	0	0	0	0	0	0	0	0	0	0	0	0	0	0	0	0	0	0	0	0	0	0	0	0	0	0	0	0	0	0	0	0	0	0	0
HOR_889.core	38.96	35.24	Turkey	spring	K-mer.Core	ERR9942801	4.1	ok	2	2	22	1.86	positive_low	40	60.41	1	L107	0	0	0	0	0	0	0	0	0	0	0	0	0	0	0	0	0	0	0	0	0	0	0	0	0	0	0	0	0	0	0	0	0	0	0	0	0	0	0	0	0	0	0	1	0	0	0	0	0	0	0	0	0	0	0	0	0	0	0	0	0	0	0	0	0	0	0	0	0	0	0	0	0	0	0	0	0	0	0	0	0	0	0	0	0	0	0	0	0	0	0	0	0	0	0	0	0	0	0	0	0	0	0	0	0	0	0	0	0	0	0	0	0	0	0	0	0	0	0	0	0	0	0	0
HOR_8195.core	38.96	35.24	Turkey	spring	K-mer.Core	ERR9943659	4.1	ok	5	2	22	2.36	positive_low	33	46.91	1	N383+R350	0	0	0	0	0	0	0	0	0	0	0	0	0	0	0	0	0	0	0	0	0	0	0	0	0	0	0	0	0	0	0	0	0	0	0	0	0	0	0	0	0	0	0	0	0	0	0	0	0	0	0	0	0	0	0	0	0	0	0	0	0	0	0	0	0	0	0	0	0	0	0	0	0	0	0	0	0	0	0	0	0	0	0	0	1	0	0	0	0	0	0	0	0	0	0	0	0	1	0	0	0	0	0	0	0	0	0	0	0	0	0	0	0	0	0	0	0	0	0	0	0	0	0	0
HOR_8170.core	38.96	35.24	Turkey	spring	K-mer.Core	ERR9943635	4.9	ok	6	3.17	34	1.82	positive_low	35.5	61.32	1	N383+I316+R350+L107	0	0	0	0	0	0	0	0	0	0	0	0	0	0	0	0	0	0	0	0	0	0	0	0	0	0	0	0	0	0	0	0	0	0	0	0	0	0	0	0	0	0	0	1	0	0	0	0	0	0	0	0	0	0	0	0	0	0	0	0	0	0	0	0	0	0	0	0	0	0	0	0	0	0	0	0	0	0	1	0	0	0	0	0	1	0	0	0	0	0	0	0	0	0	0	0	0	1	0	0	0	0	0	0	0	0	0	0	0	0	0	0	0	0	0	0	0	0	0	0	0	0	0	0
HOR_8148.core	38.96	35.24	Turkey	spring	K-mer.Core	ERR9941828	18.8	ok	4	2.25	40	1.93	positive_low	33	42.18	1	R350+L107	0	0	0	0	0	0	0	0	0	0	0	0	0	0	0	0	0	0	0	0	0	0	0	0	0	0	0	0	0	0	0	0	0	0	0	0	0	0	0	0	0	0	0	1	0	0	0	0	0	0	0	0	0	0	0	0	0	0	0	0	0	0	0	0	0	0	0	0	0	0	0	0	0	0	0	0	0	0	0	0	0	0	0	0	1	0	0	0	0	0	0	0	0	0	0	0	0	0	0	0	0	0	0	0	0	0	0	0	0	0	0	0	0	0	0	0	0	0	0	0	0	0	0	0
HOR_8138.core	38.96	35.24	Turkey	spring	K-mer.Core	ERR9943214	4.2	ok	8	3.25	27	2.33	positive_low	41.5	61.71	1	N383+Q55+L107+L73	0	0	0	0	0	0	0	0	0	0	0	0	0	0	0	0	0	1	0	0	0	0	0	0	1	0	0	0	0	0	0	0	0	0	0	0	0	0	0	0	0	0	0	1	0	0	0	0	0	0	0	0	0	0	0	0	0	0	0	0	0	0	0	0	0	0	0	0	0	0	0	0	0	0	0	0	0	0	0	0	0	0	0	0	0	0	0	0	0	0	0	0	0	0	0	0	0	1	0	0	0	0	0	0	0	0	0	0	0	0	0	0	0	0	0	0	0	0	0	0	0	0	0	0
HOR_8134.core	38.96	35.24	Turkey	spring	K-mer.Core	ERR9943190	4.2	ok	4	2.25	24	2.08	positive_low	27.5	40.75	1	N383+Q55+R350	0	0	0	0	0	0	0	0	0	0	0	0	0	0	0	0	0	1	0	0	0	0	0	0	0	0	0	0	0	0	0	0	0	0	0	0	0	0	0	0	0	0	0	0	0	0	0	0	0	0	0	0	0	0	0	0	0	0	0	0	0	0	0	0	0	0	0	0	0	0	0	0	0	0	0	0	0	0	0	0	0	0	0	0	1	0	0	0	0	0	0	0	0	0	0	0	0	1	0	0	0	0	0	0	0	0	0	0	0	0	0	0	0	0	0	0	0	0	0	0	0	0	0	0
HOR_8118.core	38.96	35.24	Turkey	spring	K-mer.Core	ERR9943165	3.3	ok	5	2.8	18	2.94	positive_low	35	39.4	1	R350+L107+L73	0	0	0	0	0	0	0	0	0	0	0	0	0	0	0	0	0	0	0	0	0	0	0	0	1	0	0	0	0	0	0	0	0	0	0	0	0	0	0	0	0	0	0	1	0	0	0	0	0	0	0	0	0	0	0	0	0	0	0	0	0	0	0	0	0	0	0	0	0	0	0	0	0	0	0	0	0	0	0	0	0	0	0	0	1	0	0	0	0	0	0	0	0	0	0	0	0	0	0	0	0	0	0	0	0	0	0	0	0	0	0	0	0	0	0	0	0	0	0	0	0	0	0	0
HOR_8117.core	38.96	35.24	Turkey	spring	K-mer.Core	ERR9941734	20.9	ok	4	2	26	2.85	positive_low	38.5	53.88	1	N383+Q55+L107	0	0	0	0	0	0	0	0	0	0	0	0	0	0	0	0	0	1	0	0	0	0	0	0	0	0	0	0	0	0	0	0	0	0	0	0	0	0	0	0	0	0	0	1	0	0	0	0	0	0	0	0	0	0	0	0	0	0	0	0	0	0	0	0	0	0	0	0	0	0	0	0	0	0	0	0	0	0	0	0	0	0	0	0	0	0	0	0	0	0	0	0	0	0	0	0	0	1	0	0	0	0	0	0	0	0	0	0	0	0	0	0	0	0	0	0	0	0	0	0	0	0	0	0
HOR_8112.core	38.96	35.24	Turkey	spring	K-mer.Core	ERR9943142	5.1	ok	5	1.8	27	2.52	positive_low	34	63.28	1	N383+Q55+L73	0	0	0	0	0	0	0	0	0	0	0	0	0	0	0	0	0	1	0	0	0	0	0	0	1	0	0	0	0	0	0	0	0	0	0	0	0	0	0	0	0	0	0	0	0	0	0	0	0	0	0	0	0	0	0	0	0	0	0	0	0	0	0	0	0	0	0	0	0	0	0	0	0	0	0	0	0	0	0	0	0	0	0	0	0	0	0	0	0	0	0	0	0	0	0	0	0	1	0	0	0	0	0	0	0	0	0	0	0	0	0	0	0	0	0	0	0	0	0	0	0	0	0	0
HOR_8091.core	38.96	35.24	Turkey	spring	K-mer.Core	ERR9943303	4.7	ok	4	3.5	24	1.96	positive_low	39	62.67	1	Q55+R350+L73	0	0	0	0	0	0	0	0	0	0	0	0	0	0	0	0	0	1	0	0	0	0	0	0	1	0	0	0	0	0	0	0	0	0	0	0	0	0	0	0	0	0	0	0	0	0	0	0	0	0	0	0	0	0	0	0	0	0	0	0	0	0	0	0	0	0	0	0	0	0	0	0	0	0	0	0	0	0	0	0	0	0	0	0	1	0	0	0	0	0	0	0	0	0	0	0	0	0	0	0	0	0	0	0	0	0	0	0	0	0	0	0	0	0	0	0	0	0	0	0	0	0	0	0
HOR_8060.core	38.96	35.24	Turkey	spring	K-mer.Core	ERR9943280	4.8	ok	2	1.5	13	1.92	positive_low	18.5	12.1	1	N383+R350	0	0	0	0	0	0	0	0	0	0	0	0	0	0	0	0	0	0	0	0	0	0	0	0	0	0	0	0	0	0	0	0	0	0	0	0	0	0	0	0	0	0	0	0	0	0	0	0	0	0	0	0	0	0	0	0	0	0	0	0	0	0	0	0	0	0	0	0	0	0	0	0	0	0	0	0	0	0	0	0	0	0	0	0	1	0	0	0	0	0	0	0	0	0	0	0	0	1	0	0	0	0	0	0	0	0	0	0	0	0	0	0	0	0	0	0	0	0	0	0	0	0	0	0
HOR_8039.core	38.96	35.24	Turkey	spring	K-mer.Core	ERR9943256	4.1	ok	3	2	29	2.83	positive_low	43	64.27	1	N383+R350	0	0	0	0	0	0	0	0	0	0	0	0	0	0	0	0	0	0	0	0	0	0	0	0	0	0	0	0	0	0	0	0	0	0	0	0	0	0	0	0	0	0	0	0	0	0	0	0	0	0	0	0	0	0	0	0	0	0	0	0	0	0	0	0	0	0	0	0	0	0	0	0	0	0	0	0	0	0	0	0	0	0	0	0	1	0	0	0	0	0	0	0	0	0	0	0	0	1	0	0	0	0	0	0	0	0	0	0	0	0	0	0	0	0	0	0	0	0	0	0	0	0	0	0
HOR_8008.core	38.96	35.24	Turkey	spring	K-mer.Core	ERR9943233	6.8	ok	3	2	15	3.07	positive_low	25	27.38	1	N383+R350+L73	0	0	0	0	0	0	0	0	0	0	0	0	0	0	0	0	0	0	0	0	0	0	0	0	1	0	0	0	0	0	0	0	0	0	0	0	0	0	0	0	0	0	0	0	0	0	0	0	0	0	0	0	0	0	0	0	0	0	0	0	0	0	0	0	0	0	0	0	0	0	0	0	0	0	0	0	0	0	0	0	0	0	0	0	1	0	0	0	0	0	0	0	0	0	0	0	0	1	0	0	0	0	0	0	0	0	0	0	0	0	0	0	0	0	0	0	0	0	0	0	0	0	0	0
HOR_7973.core	38.96	35.24	Turkey	spring	K-mer.Core	ERR9943212	3.2	ok	1	1	20	2.65	positive_low	26	30.9	1	reference	0	0	0	0	0	0	0	0	0	0	0	0	0	0	0	0	0	0	0	0	0	0	0	0	0	0	0	0	0	0	0	0	0	0	0	0	0	0	0	0	0	0	0	0	0	0	0	0	0	0	0	0	0	0	0	0	0	0	0	0	0	0	0	0	0	0	0	0	0	0	0	0	0	0	0	0	0	0	0	0	0	0	0	0	0	0	0	0	0	0	0	0	0	0	0	0	0	0	0	0	0	0	0	0	0	0	0	0	0	0	0	0	0	0	0	0	0	0	0	0	0	0	0	0
HOR_661.core	38.96	35.24	Turkey	spring	K-mer.Core	ERR9942651	4.3	ok	1	1	37	3.19	positive_low	33	54.66	1	R350	0	0	0	0	0	0	0	0	0	0	0	0	0	0	0	0	0	0	0	0	0	0	0	0	0	0	0	0	0	0	0	0	0	0	0	0	0	0	0	0	0	0	0	0	0	0	0	0	0	0	0	0	0	0	0	0	0	0	0	0	0	0	0	0	0	0	0	0	0	0	0	0	0	0	0	0	0	0	0	0	0	0	0	0	1	0	0	0	0	0	0	0	0	0	0	0	0	0	0	0	0	0	0	0	0	0	0	0	0	0	0	0	0	0	0	0	0	0	0	0	0	0	0	0
HOR_649.core	38.96	35.24	Turkey	spring	K-mer.Core	ERR9942629	3.2	ok	5	3.6	32	2.88	positive_low	34	39.11	1	Q55+R350+L73	0	0	0	0	0	0	0	0	0	0	0	0	0	0	0	0	0	1	0	0	0	0	0	0	1	0	0	0	0	0	0	0	0	0	0	0	0	0	0	0	0	0	0	0	0	0	0	0	0	0	0	0	0	0	0	0	0	0	0	0	0	0	0	0	0	0	0	0	0	0	0	0	0	0	0	0	0	0	0	0	0	0	0	0	1	0	0	0	0	0	0	0	0	0	0	0	0	0	0	0	0	0	0	0	0	0	0	0	0	0	0	0	0	0	0	0	0	0	0	0	0	0	0	0
HOR_648.core	38.96	35.24	Turkey	spring	K-mer.Core	ERR9942605	5.1	ok	3	2	22	2.23	positive_low	47	87.85	1	N383+R350	0	0	0	0	0	0	0	0	0	0	0	0	0	0	0	0	0	0	0	0	0	0	0	0	0	0	0	0	0	0	0	0	0	0	0	0	0	0	0	0	0	0	0	0	0	0	0	0	0	0	0	0	0	0	0	0	0	0	0	0	0	0	0	0	0	0	0	0	0	0	0	0	0	0	0	0	0	0	0	0	0	0	0	0	1	0	0	0	0	0	0	0	0	0	0	0	0	1	0	0	0	0	0	0	0	0	0	0	0	0	0	0	0	0	0	0	0	0	0	0	0	0	0	0
HOR_612.core	38.96	35.24	Turkey	spring	K-mer.Core	ERR9942583	4.8	ok	9	5	37	3.46	positive_high	38	66.39	1	Q55+L107+L31+L73	0	0	0	0	0	0	0	0	1	0	0	0	0	0	0	0	0	1	0	0	0	0	0	0	1	0	0	0	0	0	0	0	0	0	0	0	0	0	0	0	0	0	0	1	0	0	0	0	0	0	0	0	0	0	0	0	0	0	0	0	0	0	0	0	0	0	0	0	0	0	0	0	0	0	0	0	0	0	0	0	0	0	0	0	0	0	0	0	0	0	0	0	0	0	0	0	0	0	0	0	0	0	0	0	0	0	0	0	0	0	0	0	0	0	0	0	0	0	0	0	0	0	0	0
HOR_611.core	38.96	35.24	Turkey	spring	K-mer.Core	ERR9942559	4	ok	7	2	19	3.05	positive_low	38	55.42	1	N383+Q55+L107+L73	0	0	0	0	0	0	0	0	0	0	0	0	0	0	0	0	0	1	0	0	0	0	0	0	1	0	0	0	0	0	0	0	0	0	0	0	0	0	0	0	0	0	0	1	0	0	0	0	0	0	0	0	0	0	0	0	0	0	0	0	0	0	0	0	0	0	0	0	0	0	0	0	0	0	0	0	0	0	0	0	0	0	0	0	0	0	0	0	0	0	0	0	0	0	0	0	0	1	0	0	0	0	0	0	0	0	0	0	0	0	0	0	0	0	0	0	0	0	0	0	0	0	0	0
HOR_610.core	38.96	35.24	Turkey	spring	K-mer.Core	ERR9941762	14.9	ok	1	7	31	2.03	positive_high	40.5	34.04	2	Q55	0	0	0	0	0	0	0	0	0	0	0	0	0	0	0	0	0	1	0	0	0	0	0	0	0	0	0	0	0	0	0	0	0	0	0	0	0	0	0	0	0	0	0	0	0	0	0	0	0	0	0	0	0	0	0	0	0	0	0	0	0	0	0	0	0	0	0	0	0	0	0	0	0	0	0	0	0	0	0	0	0	0	0	0	0	0	0	0	0	0	0	0	0	0	0	0	0	0	0	0	0	0	0	0	0	0	0	0	0	0	0	0	0	0	0	0	0	0	0	0	0	0	0	0
HOR_567.core	38.96	35.24	Turkey	spring	K-mer.Core	ERR9942721	3.1	ok	4	2.75	14	2.64	positive_low	23.5	25.58	1	Q55	0	0	0	0	0	0	0	0	0	0	0	0	0	0	0	0	0	1	0	0	0	0	0	0	0	0	0	0	0	0	0	0	0	0	0	0	0	0	0	0	0	0	0	0	0	0	0	0	0	0	0	0	0	0	0	0	0	0	0	0	0	0	0	0	0	0	0	0	0	0	0	0	0	0	0	0	0	0	0	0	0	0	0	0	0	0	0	0	0	0	0	0	0	0	0	0	0	0	0	0	0	0	0	0	0	0	0	0	0	0	0	0	0	0	0	0	0	0	0	0	0	0	0	0
HOR_534.core	38.96	35.24	Turkey	spring	K-mer.Core	ERR9942698	3.9	ok	4	4.25	18	2.22	positive_high	32	43.69	1	Q55+L73	0	0	0	0	0	0	0	0	0	0	0	0	0	0	0	0	0	1	0	0	0	0	0	0	1	0	0	0	0	0	0	0	0	0	0	0	0	0	0	0	0	0	0	0	0	0	0	0	0	0	0	0	0	0	0	0	0	0	0	0	0	0	0	0	0	0	0	0	0	0	0	0	0	0	0	0	0	0	0	0	0	0	0	0	0	0	0	0	0	0	0	0	0	0	0	0	0	0	0	0	0	0	0	0	0	0	0	0	0	0	0	0	0	0	0	0	0	0	0	0	0	0	0	0
HOR_528.core	38.96	35.24	Turkey	spring	K-mer.Core	ERR9942673	4	ok	3	2.33	16	1.69	positive_low	30	43.95	1	L107	0	0	0	0	0	0	0	0	0	0	0	0	0	0	0	0	0	0	0	0	0	0	0	0	0	0	0	0	0	0	0	0	0	0	0	0	0	0	0	0	0	0	0	1	0	0	0	0	0	0	0	0	0	0	0	0	0	0	0	0	0	0	0	0	0	0	0	0	0	0	0	0	0	0	0	0	0	0	0	0	0	0	0	0	0	0	0	0	0	0	0	0	0	0	0	0	0	0	0	0	0	0	0	0	0	0	0	0	0	0	0	0	0	0	0	0	0	0	0	0	0	0	0	0
HOR_526.core	38.96	35.24	Turkey	spring	K-mer.Core	ERR9942649	3.7	ok	5	1.8	26	1.73	positive_low	33	44.85	1	Q55+L107+L73	0	0	0	0	0	0	0	0	0	0	0	0	0	0	0	0	0	1	0	0	0	0	0	0	1	0	0	0	0	0	0	0	0	0	0	0	0	0	0	0	0	0	0	1	0	0	0	0	0	0	0	0	0	0	0	0	0	0	0	0	0	0	0	0	0	0	0	0	0	0	0	0	0	0	0	0	0	0	0	0	0	0	0	0	0	0	0	0	0	0	0	0	0	0	0	0	0	0	0	0	0	0	0	0	0	0	0	0	0	0	0	0	0	0	0	0	0	0	0	0	0	0	0	0
HOR_495.core	38.96	35.24	Turkey	spring	K-mer.Core	ERR9941727	18	ok	1	2	12	1.25	positive_low	23.5	25.84	1	reference	0	0	0	0	0	0	0	0	0	0	0	0	0	0	0	0	0	0	0	0	0	0	0	0	0	0	0	0	0	0	0	0	0	0	0	0	0	0	0	0	0	0	0	0	0	0	0	0	0	0	0	0	0	0	0	0	0	0	0	0	0	0	0	0	0	0	0	0	0	0	0	0	0	0	0	0	0	0	0	0	0	0	0	0	0	0	0	0	0	0	0	0	0	0	0	0	0	0	0	0	0	0	0	0	0	0	0	0	0	0	0	0	0	0	0	0	0	0	0	0	0	0	0	0
HOR_473.core	38.96	35.24	Turkey	spring	K-mer.Core	ERR9941916	7.7	ok	4	1.75	5	1.6	positive_low	4	1.36	1	Q55+L73	0	0	0	0	0	0	0	0	0	0	0	0	0	0	0	0	0	1	0	0	0	0	0	0	1	0	0	0	0	0	0	0	0	0	0	0	0	0	0	0	0	0	0	0	0	0	0	0	0	0	0	0	0	0	0	0	0	0	0	0	0	0	0	0	0	0	0	0	0	0	0	0	0	0	0	0	0	0	0	0	0	0	0	0	0	0	0	0	0	0	0	0	0	0	0	0	0	0	0	0	0	0	0	0	0	0	0	0	0	0	0	0	0	0	0	0	0	0	0	0	0	0	0	0
HOR_448.core	38.96	35.24	Turkey	spring	K-mer.Core	ERR9942627	2.8	ok	3	2.33	13	2.31	positive_low	31	31.71	1	L107	0	0	0	0	0	0	0	0	0	0	0	0	0	0	0	0	0	0	0	0	0	0	0	0	0	0	0	0	0	0	0	0	0	0	0	0	0	0	0	0	0	0	0	1	0	0	0	0	0	0	0	0	0	0	0	0	0	0	0	0	0	0	0	0	0	0	0	0	0	0	0	0	0	0	0	0	0	0	0	0	0	0	0	0	0	0	0	0	0	0	0	0	0	0	0	0	0	0	0	0	0	0	0	0	0	0	0	0	0	0	0	0	0	0	0	0	0	0	0	0	0	0	0	0
HOR_4459.core	38.96	35.24	Turkey	spring	K-mer.Core	ERR9942765	2.9	ok	5	2.4	14	2.21	positive_low	19.5	20.5	1	Q55+L73	0	0	0	0	0	0	0	0	0	0	0	0	0	0	0	0	0	1	0	0	0	0	0	0	1	0	0	0	0	0	0	0	0	0	0	0	0	0	0	0	0	0	0	0	0	0	0	0	0	0	0	0	0	0	0	0	0	0	0	0	0	0	0	0	0	0	0	0	0	0	0	0	0	0	0	0	0	0	0	0	0	0	0	0	0	0	0	0	0	0	0	0	0	0	0	0	0	0	0	0	0	0	0	0	0	0	0	0	0	0	0	0	0	0	0	0	0	0	0	0	0	0	0	0
HOR_4348.core	38.96	35.24	Turkey	winter	K-mer.Core	ERR9942553	3.8	ok	6	4	4	2.75	positive_high	37	50.91	1	Q55+L73+H336	0	0	0	0	0	0	0	0	0	0	0	0	0	0	0	0	0	1	0	0	0	0	0	0	1	0	0	0	0	0	0	0	0	0	0	0	0	0	0	0	0	0	0	0	0	0	0	0	0	0	0	0	0	0	0	0	0	0	0	0	0	0	0	0	0	0	0	0	0	0	0	0	0	0	0	0	0	0	0	0	0	0	1	0	0	0	0	0	0	0	0	0	0	0	0	0	0	0	0	0	0	0	0	0	0	0	0	0	0	0	0	0	0	0	0	0	0	0	0	0	0	0	0	0
HOR_4333.core	38.96	35.24	Turkey	winter	K-mer.Core	ERR9942529	4	ok	2	2	7	2	positive_low	20	28.1	1	reference	0	0	0	0	0	0	0	0	0	0	0	0	0	0	0	0	0	0	0	0	0	0	0	0	0	0	0	0	0	0	0	0	0	0	0	0	0	0	0	0	0	0	0	0	0	0	0	0	0	0	0	0	0	0	0	0	0	0	0	0	0	0	0	0	0	0	0	0	0	0	0	0	0	0	0	0	0	0	0	0	0	0	0	0	0	0	0	0	0	0	0	0	0	0	0	0	0	0	0	0	0	0	0	0	0	0	0	0	0	0	0	0	0	0	0	0	0	0	0	0	0	0	0	0
HOR_4308.core	38.96	35.24	Turkey	winter	K-mer.Core	ERR9942541	3.6	ok	2	7	37	1.54	positive_high	29	36.29	1	Q55	0	0	0	0	0	0	0	0	0	0	0	0	0	0	0	0	0	1	0	0	0	0	0	0	0	0	0	0	0	0	0	0	0	0	0	0	0	0	0	0	0	0	0	0	0	0	0	0	0	0	0	0	0	0	0	0	0	0	0	0	0	0	0	0	0	0	0	0	0	0	0	0	0	0	0	0	0	0	0	0	0	0	0	0	0	0	0	0	0	0	0	0	0	0	0	0	0	0	0	0	0	0	0	0	0	0	0	0	0	0	0	0	0	0	0	0	0	0	0	0	0	0	0	0
HOR_4226.core	38.96	35.24	Turkey	winter	K-mer.Core	ERR9942493	3	ok	2	3	13	2.38	positive_low	18	19.11	1	Q55	0	0	0	0	0	0	0	0	0	0	0	0	0	0	0	0	0	1	0	0	0	0	0	0	0	0	0	0	0	0	0	0	0	0	0	0	0	0	0	0	0	0	0	0	0	0	0	0	0	0	0	0	0	0	0	0	0	0	0	0	0	0	0	0	0	0	0	0	0	0	0	0	0	0	0	0	0	0	0	0	0	0	0	0	0	0	0	0	0	0	0	0	0	0	0	0	0	0	0	0	0	0	0	0	0	0	0	0	0	0	0	0	0	0	0	0	0	0	0	0	0	0	0	0
HOR_4138.core	38.96	35.24	Turkey	winter	K-mer.Core	ERR9941983	8.8	ok	3	3.33	28	1.89	positive_low	35.5	49.09	1	Q55	0	0	0	0	0	0	0	0	0	0	0	0	0	0	0	0	0	1	0	0	0	0	0	0	0	0	0	0	0	0	0	0	0	0	0	0	0	0	0	0	0	0	0	0	0	0	0	0	0	0	0	0	0	0	0	0	0	0	0	0	0	0	0	0	0	0	0	0	0	0	0	0	0	0	0	0	0	0	0	0	0	0	0	0	0	0	0	0	0	0	0	0	0	0	0	0	0	0	0	0	0	0	0	0	0	0	0	0	0	0	0	0	0	0	0	0	0	0	0	0	0	0	0	0
HOR_4136.core	38.96	35.24	Turkey	winter	K-mer.Core	ERR9941980	9	ok	4	2.75	29	1.93	positive_low	42	73.82	1	N383+R350	0	0	0	0	0	0	0	0	0	0	0	0	0	0	0	0	0	0	0	0	0	0	0	0	0	0	0	0	0	0	0	0	0	0	0	0	0	0	0	0	0	0	0	0	0	0	0	0	0	0	0	0	0	0	0	0	0	0	0	0	0	0	0	0	0	0	0	0	0	0	0	0	0	0	0	0	0	0	0	0	0	0	0	0	1	0	0	0	0	0	0	0	0	0	0	0	0	1	0	0	0	0	0	0	0	0	0	0	0	0	0	0	0	0	0	0	0	0	0	0	0	0	0	0
HOR_4131.core	38.96	35.24	Turkey	winter	K-mer.Core	ERR9942469	4	ok	4	6.5	28	1.82	positive_high	26.5	36.93	1	Q55+L73	0	0	0	0	0	0	0	0	0	0	0	0	0	0	0	0	0	1	0	0	0	0	0	0	1	0	0	0	0	0	0	0	0	0	0	0	0	0	0	0	0	0	0	0	0	0	0	0	0	0	0	0	0	0	0	0	0	0	0	0	0	0	0	0	0	0	0	0	0	0	0	0	0	0	0	0	0	0	0	0	0	0	0	0	0	0	0	0	0	0	0	0	0	0	0	0	0	0	0	0	0	0	0	0	0	0	0	0	0	0	0	0	0	0	0	0	0	0	0	0	0	0	0	0
HOR_405.core	38.96	35.24	Turkey	spring	K-mer.Core	ERR9942604	3.2	ok	5	3.2	19	2.37	positive_low	29.5	32.43	1	L107+L73	0	0	0	0	0	0	0	0	0	0	0	0	0	0	0	0	0	0	0	0	0	0	0	0	1	0	0	0	0	0	0	0	0	0	0	0	0	0	0	0	0	0	0	1	0	0	0	0	0	0	0	0	0	0	0	0	0	0	0	0	0	0	0	0	0	0	0	0	0	0	0	0	0	0	0	0	0	0	0	0	0	0	0	0	0	0	0	0	0	0	0	0	0	0	0	0	0	0	0	0	0	0	0	0	0	0	0	0	0	0	0	0	0	0	0	0	0	0	0	0	0	0	0	0
HOR_2431.core	38.96	35.24	Turkey	spring	K-mer.Core	ERR9942845	3.4	ok	6	4.33	28	2.36	positive_high	39	46.9	1	N383+Q55+R350+L73	0	0	0	0	0	0	0	0	0	0	0	0	0	0	0	0	0	1	0	0	0	0	0	0	1	0	0	0	0	0	0	0	0	0	0	0	0	0	0	0	0	0	0	0	0	0	0	0	0	0	0	0	0	0	0	0	0	0	0	0	0	0	0	0	0	0	0	0	0	0	0	0	0	0	0	0	0	0	0	0	0	0	0	0	1	0	0	0	0	0	0	0	0	0	0	0	0	1	0	0	0	0	0	0	0	0	0	0	0	0	0	0	0	0	0	0	0	0	0	0	0	0	0	0
HOR_2237.core	38.96	35.24	Turkey	winter	K-mer.Core	ERR9941720	14.4	ok	2	1	24	1.12	positive_low	16	13.26	1	L107	0	0	0	0	0	0	0	0	0	0	0	0	0	0	0	0	0	0	0	0	0	0	0	0	0	0	0	0	0	0	0	0	0	0	0	0	0	0	0	0	0	0	0	1	0	0	0	0	0	0	0	0	0	0	0	0	0	0	0	0	0	0	0	0	0	0	0	0	0	0	0	0	0	0	0	0	0	0	0	0	0	0	0	0	0	0	0	0	0	0	0	0	0	0	0	0	0	0	0	0	0	0	0	0	0	0	0	0	0	0	0	0	0	0	0	0	0	0	0	0	0	0	0	0
HOR_20008.core	38.96	35.24	Turkey	winter	K-mer.Core	ERR9942873	2.7	ok	4	1.25	26	1.42	positive_low	24.5	23.78	1	Q55+L73	0	0	0	0	0	0	0	0	0	0	0	0	0	0	0	0	0	1	0	0	0	0	0	0	1	0	0	0	0	0	0	0	0	0	0	0	0	0	0	0	0	0	0	0	0	0	0	0	0	0	0	0	0	0	0	0	0	0	0	0	0	0	0	0	0	0	0	0	0	0	0	0	0	0	0	0	0	0	0	0	0	0	0	0	0	0	0	0	0	0	0	0	0	0	0	0	0	0	0	0	0	0	0	0	0	0	0	0	0	0	0	0	0	0	0	0	0	0	0	0	0	0	0	0
HOR_20004.core	38.96	35.24	Turkey	winter	K-mer.Core	ERR9942896	6.4	ok	3	4.67	14	2.21	positive_high	29.5	32.01	1	L70	0	0	0	0	0	0	0	0	0	0	0	0	0	0	0	0	0	0	0	0	0	0	1	0	0	0	0	0	0	0	0	0	0	0	0	0	0	0	0	0	0	0	0	0	0	0	0	0	0	0	0	0	0	0	0	0	0	0	0	0	0	0	0	0	0	0	0	0	0	0	0	0	0	0	0	0	0	0	0	0	0	0	0	0	0	0	0	0	0	0	0	0	0	0	0	0	0	0	0	0	0	0	0	0	0	0	0	0	0	0	0	0	0	0	0	0	0	0	0	0	0	0	0	0
HOR_19938.core	38.96	35.24	Turkey	spring	K-mer.Core	ERR9943343	3.8	ok	0	0	16	1.75	negative_low	16.5	21.75	1	reference	0	0	0	0	0	0	0	0	0	0	0	0	0	0	0	0	0	0	0	0	0	0	0	0	0	0	0	0	0	0	0	0	0	0	0	0	0	0	0	0	0	0	0	0	0	0	0	0	0	0	0	0	0	0	0	0	0	0	0	0	0	0	0	0	0	0	0	0	0	0	0	0	0	0	0	0	0	0	0	0	0	0	0	0	0	0	0	0	0	0	0	0	0	0	0	0	0	0	0	0	0	0	0	0	0	0	0	0	0	0	0	0	0	0	0	0	0	0	0	0	0	0	0	0
HOR_19886.core	38.96	35.24	Turkey	winter	K-mer.Core	ERR9942805	3.3	ok	4	1.5	30	2.7	positive_low	29	33.56	1	Q55+R350	0	0	0	0	0	0	0	0	0	0	0	0	0	0	0	0	0	1	0	0	0	0	0	0	0	0	0	0	0	0	0	0	0	0	0	0	0	0	0	0	0	0	0	0	0	0	0	0	0	0	0	0	0	0	0	0	0	0	0	0	0	0	0	0	0	0	0	0	0	0	0	0	0	0	0	0	0	0	0	0	0	0	0	0	1	0	0	0	0	0	0	0	0	0	0	0	0	0	0	0	0	0	0	0	0	0	0	0	0	0	0	0	0	0	0	0	0	0	0	0	0	0	0	0
HOR_19869.core	38.96	35.24	Turkey	winter	K-mer.Core	ERR9942829	4.2	ok	2	2	19	4.68	positive_low	41	64.82	1	reference	0	0	0	0	0	0	0	0	0	0	0	0	0	0	0	0	0	0	0	0	0	0	0	0	0	0	0	0	0	0	0	0	0	0	0	0	0	0	0	0	0	0	0	0	0	0	0	0	0	0	0	0	0	0	0	0	0	0	0	0	0	0	0	0	0	0	0	0	0	0	0	0	0	0	0	0	0	0	0	0	0	0	0	0	0	0	0	0	0	0	0	0	0	0	0	0	0	0	0	0	0	0	0	0	0	0	0	0	0	0	0	0	0	0	0	0	0	0	0	0	0	0	0	0
HOR_19860.core	38.96	35.24	Turkey	winter	K-mer.Core	ERR9942853	3.4	ok	2	1	32	1.53	positive_low	29.5	35.68	1	R350	0	0	0	0	0	0	0	0	0	0	0	0	0	0	0	0	0	0	0	0	0	0	0	0	0	0	0	0	0	0	0	0	0	0	0	0	0	0	0	0	0	0	0	0	0	0	0	0	0	0	0	0	0	0	0	0	0	0	0	0	0	0	0	0	0	0	0	0	0	0	0	0	0	0	0	0	0	0	0	0	0	0	0	0	1	0	0	0	0	0	0	0	0	0	0	0	0	0	0	0	0	0	0	0	0	0	0	0	0	0	0	0	0	0	0	0	0	0	0	0	0	0	0	0
HOR_1972.core	38.96	35.24	Turkey	spring	K-mer.Core	ERR9942595	5.6	ok	1	3	18	1.22	positive_low	15	9.9	1	N383	0	0	0	0	0	0	0	0	0	0	0	0	0	0	0	0	0	0	0	0	0	0	0	0	0	0	0	0	0	0	0	0	0	0	0	0	0	0	0	0	0	0	0	0	0	0	0	0	0	0	0	0	0	0	0	0	0	0	0	0	0	0	0	0	0	0	0	0	0	0	0	0	0	0	0	0	0	0	0	0	0	0	0	0	0	0	0	0	0	0	0	0	0	0	0	0	0	1	0	0	0	0	0	0	0	0	0	0	0	0	0	0	0	0	0	0	0	0	0	0	0	0	0	0
HOR_1954.core	38.96	35.24	Turkey	spring	K-mer.Core	ERR9942736	2.9	ok	2	3	18	2.22	positive_low	24.5	24.89	1	reference	0	0	0	0	0	0	0	0	0	0	0	0	0	0	0	0	0	0	0	0	0	0	0	0	0	0	0	0	0	0	0	0	0	0	0	0	0	0	0	0	0	0	0	0	0	0	0	0	0	0	0	0	0	0	0	0	0	0	0	0	0	0	0	0	0	0	0	0	0	0	0	0	0	0	0	0	0	0	0	0	0	0	0	0	0	0	0	0	0	0	0	0	0	0	0	0	0	0	0	0	0	0	0	0	0	0	0	0	0	0	0	0	0	0	0	0	0	0	0	0	0	0	0	0
HOR_1949.core	38.96	35.24	Turkey	spring	K-mer.Core	ERR9942711	4.4	ok	2	1.5	15	1.53	positive_low	26.5	43.07	1	L73	0	0	0	0	0	0	0	0	0	0	0	0	0	0	0	0	0	0	0	0	0	0	0	0	1	0	0	0	0	0	0	0	0	0	0	0	0	0	0	0	0	0	0	0	0	0	0	0	0	0	0	0	0	0	0	0	0	0	0	0	0	0	0	0	0	0	0	0	0	0	0	0	0	0	0	0	0	0	0	0	0	0	0	0	0	0	0	0	0	0	0	0	0	0	0	0	0	0	0	0	0	0	0	0	0	0	0	0	0	0	0	0	0	0	0	0	0	0	0	0	0	0	0	0
HOR_19413.core	38.96	35.24	Turkey	winter	K-mer.Core	ERR9942759	4.6	ok	3	1	7	2.29	positive_low	17.5	12.97	1	Q55+L73	0	0	0	0	0	0	0	0	0	0	0	0	0	0	0	0	0	1	0	0	0	0	0	0	1	0	0	0	0	0	0	0	0	0	0	0	0	0	0	0	0	0	0	0	0	0	0	0	0	0	0	0	0	0	0	0	0	0	0	0	0	0	0	0	0	0	0	0	0	0	0	0	0	0	0	0	0	0	0	0	0	0	0	0	0	0	0	0	0	0	0	0	0	0	0	0	0	0	0	0	0	0	0	0	0	0	0	0	0	0	0	0	0	0	0	0	0	0	0	0	0	0	0	0
HOR_19299.core	38.96	35.24	Turkey	winter	K-mer.Core	ERR9942831	4.4	ok	8	2.75	26	3.23	positive_low	44.5	72.25	1	N383+Q55+R350+L73	0	0	0	0	0	0	0	0	0	0	0	0	0	0	0	0	0	1	0	0	0	0	0	0	1	0	0	0	0	0	0	0	0	0	0	0	0	0	0	0	0	0	0	0	0	0	0	0	0	0	0	0	0	0	0	0	0	0	0	0	0	0	0	0	0	0	0	0	0	0	0	0	0	0	0	0	0	0	0	0	0	0	0	0	1	0	0	0	0	0	0	0	0	0	0	0	0	1	0	0	0	0	0	0	0	0	0	0	0	0	0	0	0	0	0	0	0	0	0	0	0	0	0	0
HOR_19295.core	38.96	35.24	Turkey	winter	K-mer.Core	ERR9942919	5.6	ok	1	1	17	1.12	positive_low	16.5	14.87	1	R350	0	0	0	0	0	0	0	0	0	0	0	0	0	0	0	0	0	0	0	0	0	0	0	0	0	0	0	0	0	0	0	0	0	0	0	0	0	0	0	0	0	0	0	0	0	0	0	0	0	0	0	0	0	0	0	0	0	0	0	0	0	0	0	0	0	0	0	0	0	0	0	0	0	0	0	0	0	0	0	0	0	0	0	0	1	0	0	0	0	0	0	0	0	0	0	0	0	0	0	0	0	0	0	0	0	0	0	0	0	0	0	0	0	0	0	0	0	0	0	0	0	0	0	0
HOR_19170.core	38.96	35.24	Turkey	winter	K-mer.Core	ERR9942880	3.2	ok	5	1.8	30	3.07	positive_low	27.5	31.05	1	L107+L70	0	0	0	0	0	0	0	0	0	0	0	0	0	0	0	0	0	0	0	0	0	0	1	0	0	0	0	0	0	0	0	0	0	0	0	0	0	0	0	0	0	0	0	1	0	0	0	0	0	0	0	0	0	0	0	0	0	0	0	0	0	0	0	0	0	0	0	0	0	0	0	0	0	0	0	0	0	0	0	0	0	0	0	0	0	0	0	0	0	0	0	0	0	0	0	0	0	0	0	0	0	0	0	0	0	0	0	0	0	0	0	0	0	0	0	0	0	0	0	0	0	0	0	0
HOR_1861.core	38.96	35.24	Turkey	spring	K-mer.Core	ERR9942663	2.9	ok	6	3.5	20	2.6	positive_low	31	32.55	1	N383+R350+L107+L73	0	0	0	0	0	0	0	0	0	0	0	0	0	0	0	0	0	0	0	0	0	0	0	0	1	0	0	0	0	0	0	0	0	0	0	0	0	0	0	0	0	0	0	1	0	0	0	0	0	0	0	0	0	0	0	0	0	0	0	0	0	0	0	0	0	0	0	0	0	0	0	0	0	0	0	0	0	0	0	0	0	0	0	0	1	0	0	0	0	0	0	0	0	0	0	0	0	1	0	0	0	0	0	0	0	0	0	0	0	0	0	0	0	0	0	0	0	0	0	0	0	0	0	0
HOR_18168.core	38.96	35.24	Turkey	spring	K-mer.Core	ERR9943475	3	ok	7	3.14	9	2.33	positive_low	25.5	26.07	1	Q55+R350+L73	0	0	0	0	0	0	0	0	0	0	0	0	0	0	0	0	0	1	0	0	0	0	0	0	1	0	0	0	0	0	0	0	0	0	0	0	0	0	0	0	0	0	0	0	0	0	0	0	0	0	0	0	0	0	0	0	0	0	0	0	0	0	0	0	0	0	0	0	0	0	0	0	0	0	0	0	0	0	0	0	0	0	0	0	1	0	0	0	0	0	0	0	0	0	0	0	0	0	0	0	0	0	0	0	0	0	0	0	0	0	0	0	0	0	0	0	0	0	0	0	0	0	0	0
HOR_18160.core	38.96	35.24	Turkey	spring	K-mer.Core	ERR9943452	3.5	ok	4	3	28	1.89	positive_low	29	36.48	1	N383+L107	0	0	0	0	0	0	0	0	0	0	0	0	0	0	0	0	0	0	0	0	0	0	0	0	0	0	0	0	0	0	0	0	0	0	0	0	0	0	0	0	0	0	0	1	0	0	0	0	0	0	0	0	0	0	0	0	0	0	0	0	0	0	0	0	0	0	0	0	0	0	0	0	0	0	0	0	0	0	0	0	0	0	0	0	0	0	0	0	0	0	0	0	0	0	0	0	0	1	0	0	0	0	0	0	0	0	0	0	0	0	0	0	0	0	0	0	0	0	0	0	0	0	0	0
HOR_1807.core	38.96	35.24	Turkey	spring	K-mer.Core	ERR9942894	4.4	ok	6	2.5	21	1.67	positive_low	18	9.88	1	N383+Q55+L73	0	0	0	0	0	0	0	0	0	0	0	0	0	0	0	0	0	1	0	0	0	0	0	0	1	0	0	0	0	0	0	0	0	0	0	0	0	0	0	0	0	0	0	0	0	0	0	0	0	0	0	0	0	0	0	0	0	0	0	0	0	0	0	0	0	0	0	0	0	0	0	0	0	0	0	0	0	0	0	0	0	0	0	0	0	0	0	0	0	0	0	0	0	0	0	0	0	1	0	0	0	0	0	0	0	0	0	0	0	0	0	0	0	0	0	0	0	0	0	0	0	0	0	0
HOR_17874.core	38.96	35.24	Turkey	winter	K-mer.Core	ERR9942599	2.9	ok	5	2.2	15	3.33	positive_low	22	22.92	1	N383+Q55+L73	0	0	0	0	0	0	0	0	0	0	0	0	0	0	0	0	0	1	0	0	0	0	0	0	1	0	0	0	0	0	0	0	0	0	0	0	0	0	0	0	0	0	0	0	0	0	0	0	0	0	0	0	0	0	0	0	0	0	0	0	0	0	0	0	0	0	0	0	0	0	0	0	0	0	0	0	0	0	0	0	0	0	0	0	0	0	0	0	0	0	0	0	0	0	0	0	0	1	0	0	0	0	0	0	0	0	0	0	0	0	0	0	0	0	0	0	0	0	0	0	0	0	0	0
HOR_17215.core	38.96	35.24	Turkey	winter	K-mer.Core	ERR10115554	0.7	low	6	1.33	33	3.09	positive_low	42.5	69.76	1	N383+Q55+R350+L73	0	0	0	0	0	0	0	0	0	0	0	0	0	0	0	0	0	1	0	0	0	0	0	0	1	0	0	0	0	0	0	0	0	0	0	0	0	0	0	0	0	0	0	0	0	0	0	0	0	0	0	0	0	0	0	0	0	0	0	0	0	0	0	0	0	0	0	0	0	0	0	0	0	0	0	0	0	0	0	0	0	0	0	0	1	0	0	0	0	0	0	0	0	0	0	0	0	1	0	0	0	0	0	0	0	0	0	0	0	0	0	0	0	0	0	0	0	0	0	0	0	0	0	0
HOR_17111.core	38.96	35.24	Turkey	spring	K-mer.Core	ERR9943071	3.5	ok	4	3	19	1.53	positive_low	20	24.3	1	Q55+R350+L73	0	0	0	0	0	0	0	0	0	0	0	0	0	0	0	0	0	1	0	0	0	0	0	0	1	0	0	0	0	0	0	0	0	0	0	0	0	0	0	0	0	0	0	0	0	0	0	0	0	0	0	0	0	0	0	0	0	0	0	0	0	0	0	0	0	0	0	0	0	0	0	0	0	0	0	0	0	0	0	0	0	0	0	0	1	0	0	0	0	0	0	0	0	0	0	0	0	0	0	0	0	0	0	0	0	0	0	0	0	0	0	0	0	0	0	0	0	0	0	0	0	0	0	0
HOR_17035.core	38.96	35.24	Turkey	spring	K-mer.Core	ERR9943026	4.4	ok	3	1.67	22	2.73	positive_low	39	58.41	1	N383+R350	0	0	0	0	0	0	0	0	0	0	0	0	0	0	0	0	0	0	0	0	0	0	0	0	0	0	0	0	0	0	0	0	0	0	0	0	0	0	0	0	0	0	0	0	0	0	0	0	0	0	0	0	0	0	0	0	0	0	0	0	0	0	0	0	0	0	0	0	0	0	0	0	0	0	0	0	0	0	0	0	0	0	0	0	1	0	0	0	0	0	0	0	0	0	0	0	0	1	0	0	0	0	0	0	0	0	0	0	0	0	0	0	0	0	0	0	0	0	0	0	0	0	0	0
HOR_17024.core	38.96	35.24	Turkey	spring	K-mer.Core	ERR9943001	8.5	ok	4	2.25	22	2.27	positive_low	40.5	50.01	1	N383+Q55+L73	0	0	0	0	0	0	0	0	0	0	0	0	0	0	0	0	0	1	0	0	0	0	0	0	1	0	0	0	0	0	0	0	0	0	0	0	0	0	0	0	0	0	0	0	0	0	0	0	0	0	0	0	0	0	0	0	0	0	0	0	0	0	0	0	0	0	0	0	0	0	0	0	0	0	0	0	0	0	0	0	0	0	0	0	0	0	0	0	0	0	0	0	0	0	0	0	0	1	0	0	0	0	0	0	0	0	0	0	0	0	0	0	0	0	0	0	0	0	0	0	0	0	0	0
HOR_16679.core	38.96	35.24	Turkey	winter	K-mer.Core	ERR10115566	0.5	low	7	5.14	25	2.28	positive_high	34.5	49.6	2	Q55+R350+L107+L73	0	0	0	0	0	0	0	0	0	0	0	0	0	0	0	0	0	1	0	0	0	0	0	0	1	0	0	0	0	0	0	0	0	0	0	0	0	0	0	0	0	0	0	1	0	0	0	0	0	0	0	0	0	0	0	0	0	0	0	0	0	0	0	0	0	0	0	0	0	0	0	0	0	0	0	0	0	0	0	0	0	0	0	0	1	0	0	0	0	0	0	0	0	0	0	0	0	0	0	0	0	0	0	0	0	0	0	0	0	0	0	0	0	0	0	0	0	0	0	0	0	0	0	0
HOR_1661.core	38.96	35.24	Turkey	winter	K-mer.Core	ERR9942419	4.3	ok	2	1	22	3.82	positive_low	39	61.55	1	L107	0	0	0	0	0	0	0	0	0	0	0	0	0	0	0	0	0	0	0	0	0	0	0	0	0	0	0	0	0	0	0	0	0	0	0	0	0	0	0	0	0	0	0	1	0	0	0	0	0	0	0	0	0	0	0	0	0	0	0	0	0	0	0	0	0	0	0	0	0	0	0	0	0	0	0	0	0	0	0	0	0	0	0	0	0	0	0	0	0	0	0	0	0	0	0	0	0	0	0	0	0	0	0	0	0	0	0	0	0	0	0	0	0	0	0	0	0	0	0	0	0	0	0	0
HOR_16404.core	38.96	35.24	Turkey	spring	K-mer.Core	ERR9942975	2.9	ok	5	2	30	2.3	positive_low	23	23.62	1	Q55+L107	0	0	0	0	0	0	0	0	0	0	0	0	0	0	0	0	0	1	0	0	0	0	0	0	0	0	0	0	0	0	0	0	0	0	0	0	0	0	0	0	0	0	0	1	0	0	0	0	0	0	0	0	0	0	0	0	0	0	0	0	0	0	0	0	0	0	0	0	0	0	0	0	0	0	0	0	0	0	0	0	0	0	0	0	0	0	0	0	0	0	0	0	0	0	0	0	0	0	0	0	0	0	0	0	0	0	0	0	0	0	0	0	0	0	0	0	0	0	0	0	0	0	0	0
HOR_16358.core	38.96	35.24	Turkey	spring	K-mer.Core	ERR9942124	9.4	ok	3	1.33	22	2.55	positive_low	35.5	61.87	1	N383+R350+L107	0	0	0	0	0	0	0	0	0	0	0	0	0	0	0	0	0	0	0	0	0	0	0	0	0	0	0	0	0	0	0	0	0	0	0	0	0	0	0	0	0	0	0	1	0	0	0	0	0	0	0	0	0	0	0	0	0	0	0	0	0	0	0	0	0	0	0	0	0	0	0	0	0	0	0	0	0	0	0	0	0	0	0	0	1	0	0	0	0	0	0	0	0	0	0	0	0	1	0	0	0	0	0	0	0	0	0	0	0	0	0	0	0	0	0	0	0	0	0	0	0	0	0	0
HOR_16351.core	38.96	35.24	Turkey	spring	K-mer.Core	ERR9942951	3.8	ok	4	4.25	25	1.84	positive_high	27.5	38.82	1	R350+L107+L73	0	0	0	0	0	0	0	0	0	0	0	0	0	0	0	0	0	0	0	0	0	0	0	0	1	0	0	0	0	0	0	0	0	0	0	0	0	0	0	0	0	0	0	1	0	0	0	0	0	0	0	0	0	0	0	0	0	0	0	0	0	0	0	0	0	0	0	0	0	0	0	0	0	0	0	0	0	0	0	0	0	0	0	0	1	0	0	0	0	0	0	0	0	0	0	0	0	0	0	0	0	0	0	0	0	0	0	0	0	0	0	0	0	0	0	0	0	0	0	0	0	0	0	0
HOR_1626.core	38.96	35.24	Turkey	spring	K-mer.Core	ERR9941940	8.4	ok	6	1.67	10	1.3	positive_low	8.5	4.48	1	Q55+R350+L73	0	0	0	0	0	0	0	0	0	0	0	0	0	0	0	0	0	1	0	0	0	0	0	0	1	0	0	0	0	0	0	0	0	0	0	0	0	0	0	0	0	0	0	0	0	0	0	0	0	0	0	0	0	0	0	0	0	0	0	0	0	0	0	0	0	0	0	0	0	0	0	0	0	0	0	0	0	0	0	0	0	0	0	0	1	0	0	0	0	0	0	0	0	0	0	0	0	0	0	0	0	0	0	0	0	0	0	0	0	0	0	0	0	0	0	0	0	0	0	0	0	0	0	0
HOR_16247.core	38.96	35.24	Turkey	spring	K-mer.Core	ERR9942998	2.9	ok	3	1	22	3.14	positive_low	25	25.7	1	N383+R350	0	0	0	0	0	0	0	0	0	0	0	0	0	0	0	0	0	0	0	0	0	0	0	0	0	0	0	0	0	0	0	0	0	0	0	0	0	0	0	0	0	0	0	0	0	0	0	0	0	0	0	0	0	0	0	0	0	0	0	0	0	0	0	0	0	0	0	0	0	0	0	0	0	0	0	0	0	0	0	0	0	0	0	0	1	0	0	0	0	0	0	0	0	0	0	0	0	1	0	0	0	0	0	0	0	0	0	0	0	0	0	0	0	0	0	0	0	0	0	0	0	0	0	0
HOR_16188.core	38.96	35.24	Turkey	winter	K-mer.Core	ERR10115558	2.7	ok	3	1	17	2	positive_low	21.5	24.3	1	R350	0	0	0	0	0	0	0	0	0	0	0	0	0	0	0	0	0	0	0	0	0	0	0	0	0	0	0	0	0	0	0	0	0	0	0	0	0	0	0	0	0	0	0	0	0	0	0	0	0	0	0	0	0	0	0	0	0	0	0	0	0	0	0	0	0	0	0	0	0	0	0	0	0	0	0	0	0	0	0	0	0	0	0	0	1	0	0	0	0	0	0	0	0	0	0	0	0	0	0	0	0	0	0	0	0	0	0	0	0	0	0	0	0	0	0	0	0	0	0	0	0	0	0	0
HOR_16174.core	38.96	35.24	Turkey	winter	K-mer.Core	ERR10115553	0.6	low	4	6.5	19	4.95	positive_high	49.5	86.98	1	Q55+L73	0	0	0	0	0	0	0	0	0	0	0	0	0	0	0	0	0	1	0	0	0	0	0	0	1	0	0	0	0	0	0	0	0	0	0	0	0	0	0	0	0	0	0	0	0	0	0	0	0	0	0	0	0	0	0	0	0	0	0	0	0	0	0	0	0	0	0	0	0	0	0	0	0	0	0	0	0	0	0	0	0	0	0	0	0	0	0	0	0	0	0	0	0	0	0	0	0	0	0	0	0	0	0	0	0	0	0	0	0	0	0	0	0	0	0	0	0	0	0	0	0	0	0	0
HOR_16149.core	38.96	35.24	Turkey	winter	K-mer.Core	ERR9942120	7.6	ok	6	1	16	1.44	positive_low	8.5	3.34	1	R350+L107+L73	0	0	0	0	0	0	0	0	0	0	0	0	0	0	0	0	0	0	0	0	0	0	0	0	1	0	0	0	0	0	0	0	0	0	0	0	0	0	0	0	0	0	0	1	0	0	0	0	0	0	0	0	0	0	0	0	0	0	0	0	0	0	0	0	0	0	0	0	0	0	0	0	0	0	0	0	0	0	0	0	0	0	0	0	1	0	0	0	0	0	0	0	0	0	0	0	0	0	0	0	0	0	0	0	0	0	0	0	0	0	0	0	0	0	0	0	0	0	0	0	0	0	0	0
HOR_15553.core	38.96	35.24	Turkey	spring	K-mer.Core	ERR9942941	4.2	ok	5	3.6	23	2.91	positive_low	37	54.49	1	Q55+R350+L73	0	0	0	0	0	0	0	0	0	0	0	0	0	0	0	0	0	1	0	0	0	0	0	0	1	0	0	0	0	0	0	0	0	0	0	0	0	0	0	0	0	0	0	0	0	0	0	0	0	0	0	0	0	0	0	0	0	0	0	0	0	0	0	0	0	0	0	0	0	0	0	0	0	0	0	0	0	0	0	0	0	0	0	0	1	0	0	0	0	0	0	0	0	0	0	0	0	0	0	0	0	0	0	0	0	0	0	0	0	0	0	0	0	0	0	0	0	0	0	0	0	0	0	0
HOR_14557.core	38.96	35.24	Turkey	winter	K-mer.Core	ERR9942324	7.5	ok	3	1.33	11	1.27	positive_low	10.5	3.63	1	L107	0	0	0	0	0	0	0	0	0	0	0	0	0	0	0	0	0	0	0	0	0	0	0	0	0	0	0	0	0	0	0	0	0	0	0	0	0	0	0	0	0	0	0	1	0	0	0	0	0	0	0	0	0	0	0	0	0	0	0	0	0	0	0	0	0	0	0	0	0	0	0	0	0	0	0	0	0	0	0	0	0	0	0	0	0	0	0	0	0	0	0	0	0	0	0	0	0	0	0	0	0	0	0	0	0	0	0	0	0	0	0	0	0	0	0	0	0	0	0	0	0	0	0	0
HOR_14193.core	38.96	35.24	Turkey	spring	K-mer.Core	ERR10115623	4.7	ok	6	3.17	22	3.23	positive_low	31	47.69	1	N383+R350+L107+L73	0	0	0	0	0	0	0	0	0	0	0	0	0	0	0	0	0	0	0	0	0	0	0	0	1	0	0	0	0	0	0	0	0	0	0	0	0	0	0	0	0	0	0	1	0	0	0	0	0	0	0	0	0	0	0	0	0	0	0	0	0	0	0	0	0	0	0	0	0	0	0	0	0	0	0	0	0	0	0	0	0	0	0	0	1	0	0	0	0	0	0	0	0	0	0	0	0	1	0	0	0	0	0	0	0	0	0	0	0	0	0	0	0	0	0	0	0	0	0	0	0	0	0	0
HOR_1411.core	38.96	35.24	Turkey	spring	K-mer.Core	ERR9942733	3.9	ok	3	1.33	26	2.19	positive_low	39	54	1	N383+R350	0	0	0	0	0	0	0	0	0	0	0	0	0	0	0	0	0	0	0	0	0	0	0	0	0	0	0	0	0	0	0	0	0	0	0	0	0	0	0	0	0	0	0	0	0	0	0	0	0	0	0	0	0	0	0	0	0	0	0	0	0	0	0	0	0	0	0	0	0	0	0	0	0	0	0	0	0	0	0	0	0	0	0	0	1	0	0	0	0	0	0	0	0	0	0	0	0	1	0	0	0	0	0	0	0	0	0	0	0	0	0	0	0	0	0	0	0	0	0	0	0	0	0	0
HOR_1410.core	38.96	35.24	Turkey	spring	K-mer.Core	ERR9942709	4.1	ok	4	6.5	23	3.3	positive_high	45	66.97	1	L107+L70+L73	0	0	0	0	0	0	0	0	0	0	0	0	0	0	0	0	0	0	0	0	0	0	1	0	1	0	0	0	0	0	0	0	0	0	0	0	0	0	0	0	0	0	0	1	0	0	0	0	0	0	0	0	0	0	0	0	0	0	0	0	0	0	0	0	0	0	0	0	0	0	0	0	0	0	0	0	0	0	0	0	0	0	0	0	0	0	0	0	0	0	0	0	0	0	0	0	0	0	0	0	0	0	0	0	0	0	0	0	0	0	0	0	0	0	0	0	0	0	0	0	0	0	0	0
HOR_14093.core	38.96	35.24	Turkey	spring	K-mer.Core	ERR9943216	3.2	ok	4	1.5	23	1.7	positive_low	20	23.34	1	N383+L107	0	0	0	0	0	0	0	0	0	0	0	0	0	0	0	0	0	0	0	0	0	0	0	0	0	0	0	0	0	0	0	0	0	0	0	0	0	0	0	0	0	0	0	1	0	0	0	0	0	0	0	0	0	0	0	0	0	0	0	0	0	0	0	0	0	0	0	0	0	0	0	0	0	0	0	0	0	0	0	0	0	0	0	0	0	0	0	0	0	0	0	0	0	0	0	0	0	1	0	0	0	0	0	0	0	0	0	0	0	0	0	0	0	0	0	0	0	0	0	0	0	0	0	0
HOR_14080.core	38.96	35.24	Turkey	spring	K-mer.Core	ERR9942081	8.6	ok	1	4	6	1.33	positive_high	10.5	4.81	1	reference	0	0	0	0	0	0	0	0	0	0	0	0	0	0	0	0	0	0	0	0	0	0	0	0	0	0	0	0	0	0	0	0	0	0	0	0	0	0	0	0	0	0	0	0	0	0	0	0	0	0	0	0	0	0	0	0	0	0	0	0	0	0	0	0	0	0	0	0	0	0	0	0	0	0	0	0	0	0	0	0	0	0	0	0	0	0	0	0	0	0	0	0	0	0	0	0	0	0	0	0	0	0	0	0	0	0	0	0	0	0	0	0	0	0	0	0	0	0	0	0	0	0	0	0
HOR_14068.core	38.96	35.24	Turkey	spring	K-mer.Core	ERR9943167	5.4	ok	4	2.75	32	2.31	positive_low	52	98.41	1	N383+L73	0	0	0	0	0	0	0	0	0	0	0	0	0	0	0	0	0	0	0	0	0	0	0	0	1	0	0	0	0	0	0	0	0	0	0	0	0	0	0	0	0	0	0	0	0	0	0	0	0	0	0	0	0	0	0	0	0	0	0	0	0	0	0	0	0	0	0	0	0	0	0	0	0	0	0	0	0	0	0	0	0	0	0	0	0	0	0	0	0	0	0	0	0	0	0	0	0	1	0	0	0	0	0	0	0	0	0	0	0	0	0	0	0	0	0	0	0	0	0	0	0	0	0	0
HOR_14067.core	38.96	35.24	Turkey	spring	K-mer.Core	ERR9943143	3.3	ok	5	2.4	14	2.14	positive_low	22.5	18.62	1	Q55+R350+L73	0	0	0	0	0	0	0	0	0	0	0	0	0	0	0	0	0	1	0	0	0	0	0	0	1	0	0	0	0	0	0	0	0	0	0	0	0	0	0	0	0	0	0	0	0	0	0	0	0	0	0	0	0	0	0	0	0	0	0	0	0	0	0	0	0	0	0	0	0	0	0	0	0	0	0	0	0	0	0	0	0	0	0	0	1	0	0	0	0	0	0	0	0	0	0	0	0	0	0	0	0	0	0	0	0	0	0	0	0	0	0	0	0	0	0	0	0	0	0	0	0	0	0	0
HOR_14061.core	38.96	35.24	Turkey	spring	K-mer.Core	ERR9943282	4.2	ok	2	1	17	1.76	positive_low	20.5	18.84	1	Q55+R350	0	0	0	0	0	0	0	0	0	0	0	0	0	0	0	0	0	1	0	0	0	0	0	0	0	0	0	0	0	0	0	0	0	0	0	0	0	0	0	0	0	0	0	0	0	0	0	0	0	0	0	0	0	0	0	0	0	0	0	0	0	0	0	0	0	0	0	0	0	0	0	0	0	0	0	0	0	0	0	0	0	0	0	0	1	0	0	0	0	0	0	0	0	0	0	0	0	0	0	0	0	0	0	0	0	0	0	0	0	0	0	0	0	0	0	0	0	0	0	0	0	0	0	0
HOR_14060.core	38.96	35.24	Turkey	spring	K-mer.Core	ERR9943257	3.6	ok	3	3	26	1.69	positive_low	31.5	38.7	1	N383+Q55	0	0	0	0	0	0	0	0	0	0	0	0	0	0	0	0	0	1	0	0	0	0	0	0	0	0	0	0	0	0	0	0	0	0	0	0	0	0	0	0	0	0	0	0	0	0	0	0	0	0	0	0	0	0	0	0	0	0	0	0	0	0	0	0	0	0	0	0	0	0	0	0	0	0	0	0	0	0	0	0	0	0	0	0	0	0	0	0	0	0	0	0	0	0	0	0	0	1	0	0	0	0	0	0	0	0	0	0	0	0	0	0	0	0	0	0	0	0	0	0	0	0	0	0
HOR_14051.core	38.96	35.24	Turkey	spring	K-mer.Core	ERR9944120	5.4	ok	5	1.4	17	1.12	positive_low	13	12.31	1	Q55+L107	0	0	0	0	0	0	0	0	0	0	0	0	0	0	0	0	0	1	0	0	0	0	0	0	0	0	0	0	0	0	0	0	0	0	0	0	0	0	0	0	0	0	0	1	0	0	0	0	0	0	0	0	0	0	0	0	0	0	0	0	0	0	0	0	0	0	0	0	0	0	0	0	0	0	0	0	0	0	0	0	0	0	0	0	0	0	0	0	0	0	0	0	0	0	0	0	0	0	0	0	0	0	0	0	0	0	0	0	0	0	0	0	0	0	0	0	0	0	0	0	0	0	0	0
HOR_14043.core	38.96	35.24	Turkey	spring	K-mer.Core	ERR9943961	2.8	ok	3	1.67	22	2.23	positive_low	30	29.38	1	L107	0	0	0	0	0	0	0	0	0	0	0	0	0	0	0	0	0	0	0	0	0	0	0	0	0	0	0	0	0	0	0	0	0	0	0	0	0	0	0	0	0	0	0	1	0	0	0	0	0	0	0	0	0	0	0	0	0	0	0	0	0	0	0	0	0	0	0	0	0	0	0	0	0	0	0	0	0	0	0	0	0	0	0	0	0	0	0	0	0	0	0	0	0	0	0	0	0	0	0	0	0	0	0	0	0	0	0	0	0	0	0	0	0	0	0	0	0	0	0	0	0	0	0	0
HOR_1398.core	38.96	35.24	Turkey	spring	K-mer.Core	ERR9942686	3.6	ok	2	1	28	1.5	positive_low	24	30.07	1	K47	0	0	0	0	0	0	0	0	0	0	0	0	0	0	1	0	0	0	0	0	0	0	0	0	0	0	0	0	0	0	0	0	0	0	0	0	0	0	0	0	0	0	0	0	0	0	0	0	0	0	0	0	0	0	0	0	0	0	0	0	0	0	0	0	0	0	0	0	0	0	0	0	0	0	0	0	0	0	0	0	0	0	0	0	0	0	0	0	0	0	0	0	0	0	0	0	0	0	0	0	0	0	0	0	0	0	0	0	0	0	0	0	0	0	0	0	0	0	0	0	0	0	0	0
HOR_13850.core	38.96	35.24	Turkey	spring	K-mer.Core	ERR9943687	3.6	ok	1	3	33	1.7	positive_low	28.5	35.86	1	reference	0	0	0	0	0	0	0	0	0	0	0	0	0	0	0	0	0	0	0	0	0	0	0	0	0	0	0	0	0	0	0	0	0	0	0	0	0	0	0	0	0	0	0	0	0	0	0	0	0	0	0	0	0	0	0	0	0	0	0	0	0	0	0	0	0	0	0	0	0	0	0	0	0	0	0	0	0	0	0	0	0	0	0	0	0	0	0	0	0	0	0	0	0	0	0	0	0	0	0	0	0	0	0	0	0	0	0	0	0	0	0	0	0	0	0	0	0	0	0	0	0	0	0	0
HOR_13836.core	38.96	35.24	Turkey	spring	K-mer.Core	ERR9942319	9.5	ok	1	1	27	2.52	positive_low	32.5	51.93	1	N383	0	0	0	0	0	0	0	0	0	0	0	0	0	0	0	0	0	0	0	0	0	0	0	0	0	0	0	0	0	0	0	0	0	0	0	0	0	0	0	0	0	0	0	0	0	0	0	0	0	0	0	0	0	0	0	0	0	0	0	0	0	0	0	0	0	0	0	0	0	0	0	0	0	0	0	0	0	0	0	0	0	0	0	0	0	0	0	0	0	0	0	0	0	0	0	0	0	1	0	0	0	0	0	0	0	0	0	0	0	0	0	0	0	0	0	0	0	0	0	0	0	0	0	0
HOR_13832.core	38.96	35.24	Turkey	spring	K-mer.Core	ERR9943799	4.4	ok	5	2.4	22	1.77	positive_low	30.5	45.95	1	N383+Q55+R350	0	0	0	0	0	0	0	0	0	0	0	0	0	0	0	0	0	1	0	0	0	0	0	0	0	0	0	0	0	0	0	0	0	0	0	0	0	0	0	0	0	0	0	0	0	0	0	0	0	0	0	0	0	0	0	0	0	0	0	0	0	0	0	0	0	0	0	0	0	0	0	0	0	0	0	0	0	0	0	0	0	0	0	0	1	0	0	0	0	0	0	0	0	0	0	0	0	1	0	0	0	0	0	0	0	0	0	0	0	0	0	0	0	0	0	0	0	0	0	0	0	0	0	0
HOR_13825.core	38.96	35.24	Turkey	spring	K-mer.Core	ERR9943785	3.7	ok	4	3.25	16	1.94	positive_low	42	55.37	1	N383+R350+L107	0	0	0	0	0	0	0	0	0	0	0	0	0	0	0	0	0	0	0	0	0	0	0	0	0	0	0	0	0	0	0	0	0	0	0	0	0	0	0	0	0	0	0	1	0	0	0	0	0	0	0	0	0	0	0	0	0	0	0	0	0	0	0	0	0	0	0	0	0	0	0	0	0	0	0	0	0	0	0	0	0	0	0	0	1	0	0	0	0	0	0	0	0	0	0	0	0	1	0	0	0	0	0	0	0	0	0	0	0	0	0	0	0	0	0	0	0	0	0	0	0	0	0	0
HOR_13821.core	38.96	35.24	Turkey	spring	K-mer.Core	ERR9942075	8.3	ok	0	0	6	1.17	negative_low	8.5	3.55	1	reference	0	0	0	0	0	0	0	0	0	0	0	0	0	0	0	0	0	0	0	0	0	0	0	0	0	0	0	0	0	0	0	0	0	0	0	0	0	0	0	0	0	0	0	0	0	0	0	0	0	0	0	0	0	0	0	0	0	0	0	0	0	0	0	0	0	0	0	0	0	0	0	0	0	0	0	0	0	0	0	0	0	0	0	0	0	0	0	0	0	0	0	0	0	0	0	0	0	0	0	0	0	0	0	0	0	0	0	0	0	0	0	0	0	0	0	0	0	0	0	0	0	0	0	0
HOR_13663.core	38.96	35.24	Turkey	winter	K-mer.Core	ERR10115517	1.8	low	3	2.67	9	2.33	positive_low	25	25	1	Q55+R350	0	0	0	0	0	0	0	0	0	0	0	0	0	0	0	0	0	1	0	0	0	0	0	0	0	0	0	0	0	0	0	0	0	0	0	0	0	0	0	0	0	0	0	0	0	0	0	0	0	0	0	0	0	0	0	0	0	0	0	0	0	0	0	0	0	0	0	0	0	0	0	0	0	0	0	0	0	0	0	0	0	0	0	0	1	0	0	0	0	0	0	0	0	0	0	0	0	0	0	0	0	0	0	0	0	0	0	0	0	0	0	0	0	0	0	0	0	0	0	0	0	0	0	0
HOR_1266.core	38.96	35.24	Turkey	spring	K-mer.Core	ERR9942569	5.4	ok	0	0	4	1	negative_low	8.5	4.23	1	reference	0	0	0	0	0	0	0	0	0	0	0	0	0	0	0	0	0	0	0	0	0	0	0	0	0	0	0	0	0	0	0	0	0	0	0	0	0	0	0	0	0	0	0	0	0	0	0	0	0	0	0	0	0	0	0	0	0	0	0	0	0	0	0	0	0	0	0	0	0	0	0	0	0	0	0	0	0	0	0	0	0	0	0	0	0	0	0	0	0	0	0	0	0	0	0	0	0	0	0	0	0	0	0	0	0	0	0	0	0	0	0	0	0	0	0	0	0	0	0	0	0	0	0	0
HOR_1263.core	38.96	35.24	Turkey	spring	K-mer.Core	ERR9942708	3.9	ok	0	0	27	2.15	negative_low	24.5	33.03	1	reference	0	0	0	0	0	0	0	0	0	0	0	0	0	0	0	0	0	0	0	0	0	0	0	0	0	0	0	0	0	0	0	0	0	0	0	0	0	0	0	0	0	0	0	0	0	0	0	0	0	0	0	0	0	0	0	0	0	0	0	0	0	0	0	0	0	0	0	0	0	0	0	0	0	0	0	0	0	0	0	0	0	0	0	0	0	0	0	0	0	0	0	0	0	0	0	0	0	0	0	0	0	0	0	0	0	0	0	0	0	0	0	0	0	0	0	0	0	0	0	0	0	0	0	0
HOR_12282.core	38.96	35.24	Turkey	winter	K-mer.Core	ERR9943822	0.8	low	3	1.67	15	1.73	positive_low	20.5	10.98	2	L107+L73	0	0	0	0	0	0	0	0	0	0	0	0	0	0	0	0	0	0	0	0	0	0	0	0	1	0	0	0	0	0	0	0	0	0	0	0	0	0	0	0	0	0	0	1	0	0	0	0	0	0	0	0	0	0	0	0	0	0	0	0	0	0	0	0	0	0	0	0	0	0	0	0	0	0	0	0	0	0	0	0	0	0	0	0	0	0	0	0	0	0	0	0	0	0	0	0	0	0	0	0	0	0	0	0	0	0	0	0	0	0	0	0	0	0	0	0	0	0	0	0	0	0	0	0
HOR_12257.core	38.96	35.24	Turkey	winter	K-mer.Core	ERR10115516	0.9	low	7	1.14	33	3.73	positive_low	47.5	99.12	2	N383+L30+R350+L31+L70	0	0	0	0	0	1	0	0	1	0	0	0	0	0	0	0	0	0	0	0	0	0	1	0	0	0	0	0	0	0	0	0	0	0	0	0	0	0	0	0	0	0	0	0	0	0	0	0	0	0	0	0	0	0	0	0	0	0	0	0	0	0	0	0	0	0	0	0	0	0	0	0	0	0	0	0	0	0	0	0	0	0	0	0	1	0	0	0	0	0	0	0	0	0	0	0	0	1	0	0	0	0	0	0	0	0	0	0	0	0	0	0	0	0	0	0	0	0	0	0	0	0	0	0
HOR_12251.core	38.96	35.24	Turkey	winter	K-mer.Core	ERR9943820	0.5	low	2	1.5	13	1	positive_low	8	2.65	2	N383+R350	0	0	0	0	0	0	0	0	0	0	0	0	0	0	0	0	0	0	0	0	0	0	0	0	0	0	0	0	0	0	0	0	0	0	0	0	0	0	0	0	0	0	0	0	0	0	0	0	0	0	0	0	0	0	0	0	0	0	0	0	0	0	0	0	0	0	0	0	0	0	0	0	0	0	0	0	0	0	0	0	0	0	0	0	1	0	0	0	0	0	0	0	0	0	0	0	0	1	0	0	0	0	0	0	0	0	0	0	0	0	0	0	0	0	0	0	0	0	0	0	0	0	0	0
HOR_12232.core	38.96	35.24	Turkey	winter	K-mer.Core	ERR10115578	2.2	ok	6	3.83	36	2.97	positive_low	42.5	70.98	1	Q55+R350+L107+L73	0	0	0	0	0	0	0	0	0	0	0	0	0	0	0	0	0	1	0	0	0	0	0	0	1	0	0	0	0	0	0	0	0	0	0	0	0	0	0	0	0	0	0	1	0	0	0	0	0	0	0	0	0	0	0	0	0	0	0	0	0	0	0	0	0	0	0	0	0	0	0	0	0	0	0	0	0	0	0	0	0	0	0	0	1	0	0	0	0	0	0	0	0	0	0	0	0	0	0	0	0	0	0	0	0	0	0	0	0	0	0	0	0	0	0	0	0	0	0	0	0	0	0	0
HOR_1211.core	38.96	35.24	Turkey	spring	K-mer.Core	ERR9942638	4.1	ok	5	2.4	9	1.67	positive_low	34.5	50.37	1	L107+L73	0	0	0	0	0	0	0	0	0	0	0	0	0	0	0	0	0	0	0	0	0	0	0	0	1	0	0	0	0	0	0	0	0	0	0	0	0	0	0	0	0	0	0	1	0	0	0	0	0	0	0	0	0	0	0	0	0	0	0	0	0	0	0	0	0	0	0	0	0	0	0	0	0	0	0	0	0	0	0	0	0	0	0	0	0	0	0	0	0	0	0	0	0	0	0	0	0	0	0	0	0	0	0	0	0	0	0	0	0	0	0	0	0	0	0	0	0	0	0	0	0	0	0	0
HOR_1210.core	38.96	35.24	Turkey	spring	K-mer.Core	ERR9942614	3.9	ok	1	1	24	1.58	positive_low	32.5	43.39	1	reference	0	0	0	0	0	0	0	0	0	0	0	0	0	0	0	0	0	0	0	0	0	0	0	0	0	0	0	0	0	0	0	0	0	0	0	0	0	0	0	0	0	0	0	0	0	0	0	0	0	0	0	0	0	0	0	0	0	0	0	0	0	0	0	0	0	0	0	0	0	0	0	0	0	0	0	0	0	0	0	0	0	0	0	0	0	0	0	0	0	0	0	0	0	0	0	0	0	0	0	0	0	0	0	0	0	0	0	0	0	0	0	0	0	0	0	0	0	0	0	0	0	0	0	0
HOR_1205.core	38.96	35.24	Turkey	spring	K-mer.Core	ERR9942589	3.7	ok	1	3	7	2	positive_low	21.5	28.79	1	reference	0	0	0	0	0	0	0	0	0	0	0	0	0	0	0	0	0	0	0	0	0	0	0	0	0	0	0	0	0	0	0	0	0	0	0	0	0	0	0	0	0	0	0	0	0	0	0	0	0	0	0	0	0	0	0	0	0	0	0	0	0	0	0	0	0	0	0	0	0	0	0	0	0	0	0	0	0	0	0	0	0	0	0	0	0	0	0	0	0	0	0	0	0	0	0	0	0	0	0	0	0	0	0	0	0	0	0	0	0	0	0	0	0	0	0	0	0	0	0	0	0	0	0	0
HOR_1191.core	38.96	35.24	Turkey	spring	K-mer.Core	ERR9942567	3.7	ok	2	1.5	19	1.47	positive_low	30.5	40.33	1	R350	0	0	0	0	0	0	0	0	0	0	0	0	0	0	0	0	0	0	0	0	0	0	0	0	0	0	0	0	0	0	0	0	0	0	0	0	0	0	0	0	0	0	0	0	0	0	0	0	0	0	0	0	0	0	0	0	0	0	0	0	0	0	0	0	0	0	0	0	0	0	0	0	0	0	0	0	0	0	0	0	0	0	0	0	1	0	0	0	0	0	0	0	0	0	0	0	0	0	0	0	0	0	0	0	0	0	0	0	0	0	0	0	0	0	0	0	0	0	0	0	0	0	0	0
HOR_11840.core	38.96	35.24	Turkey	winter	K-mer.Core	ERR9942433	3.4	ok	4	5	15	2.2	positive_high	27.5	32.71	1	Q55+L73	0	0	0	0	0	0	0	0	0	0	0	0	0	0	0	0	0	1	0	0	0	0	0	0	1	0	0	0	0	0	0	0	0	0	0	0	0	0	0	0	0	0	0	0	0	0	0	0	0	0	0	0	0	0	0	0	0	0	0	0	0	0	0	0	0	0	0	0	0	0	0	0	0	0	0	0	0	0	0	0	0	0	0	0	0	0	0	0	0	0	0	0	0	0	0	0	0	0	0	0	0	0	0	0	0	0	0	0	0	0	0	0	0	0	0	0	0	0	0	0	0	0	0	0
HOR_1179.core	38.96	35.24	Turkey	spring	K-mer.Core	ERR9942729	3.6	ok	3	3	14	3	positive_low	25.5	33.14	1	L107+L73	0	0	0	0	0	0	0	0	0	0	0	0	0	0	0	0	0	0	0	0	0	0	0	0	1	0	0	0	0	0	0	0	0	0	0	0	0	0	0	0	0	0	0	1	0	0	0	0	0	0	0	0	0	0	0	0	0	0	0	0	0	0	0	0	0	0	0	0	0	0	0	0	0	0	0	0	0	0	0	0	0	0	0	0	0	0	0	0	0	0	0	0	0	0	0	0	0	0	0	0	0	0	0	0	0	0	0	0	0	0	0	0	0	0	0	0	0	0	0	0	0	0	0	0
HOR_1175.core	38.96	35.24	Turkey	spring	K-mer.Core	ERR9942706	4.7	ok	4	1.75	32	2	positive_low	41.5	67.42	1	F334+R350+L73	0	0	0	0	0	0	0	0	0	0	0	0	0	0	0	0	0	0	0	0	0	0	0	0	1	0	0	0	0	0	0	0	0	0	0	0	0	0	0	0	0	0	0	0	0	0	0	0	0	0	0	0	0	0	0	0	0	0	0	0	0	0	0	0	0	0	0	0	0	0	0	0	0	0	0	0	0	0	0	0	0	1	0	0	1	0	0	0	0	0	0	0	0	0	0	0	0	0	0	0	0	0	0	0	0	0	0	0	0	0	0	0	0	0	0	0	0	0	0	0	0	0	0	0
HOR_1107.core	38.96	35.24	Turkey	winter	K-mer.Core	ERR9942425	4.3	ok	1	1	29	2.45	positive_low	29	44.31	1	N383	0	0	0	0	0	0	0	0	0	0	0	0	0	0	0	0	0	0	0	0	0	0	0	0	0	0	0	0	0	0	0	0	0	0	0	0	0	0	0	0	0	0	0	0	0	0	0	0	0	0	0	0	0	0	0	0	0	0	0	0	0	0	0	0	0	0	0	0	0	0	0	0	0	0	0	0	0	0	0	0	0	0	0	0	0	0	0	0	0	0	0	0	0	0	0	0	0	1	0	0	0	0	0	0	0	0	0	0	0	0	0	0	0	0	0	0	0	0	0	0	0	0	0	0
HOR_1106.core	38.96	35.24	Turkey	winter	K-mer.Core	ERR9944061	4.8	ok	0	0	8	2.12	negative_low	18.5	18.54	1	reference	0	0	0	0	0	0	0	0	0	0	0	0	0	0	0	0	0	0	0	0	0	0	0	0	0	0	0	0	0	0	0	0	0	0	0	0	0	0	0	0	0	0	0	0	0	0	0	0	0	0	0	0	0	0	0	0	0	0	0	0	0	0	0	0	0	0	0	0	0	0	0	0	0	0	0	0	0	0	0	0	0	0	0	0	0	0	0	0	0	0	0	0	0	0	0	0	0	0	0	0	0	0	0	0	0	0	0	0	0	0	0	0	0	0	0	0	0	0	0	0	0	0	0	0
HOR_1105.core	38.96	35.24	Turkey	winter	K-mer.Core	ERR9942377	3.8	ok	3	2.67	20	3.95	positive_low	36.5	48.92	1	L70	0	0	0	0	0	0	0	0	0	0	0	0	0	0	0	0	0	0	0	0	0	0	1	0	0	0	0	0	0	0	0	0	0	0	0	0	0	0	0	0	0	0	0	0	0	0	0	0	0	0	0	0	0	0	0	0	0	0	0	0	0	0	0	0	0	0	0	0	0	0	0	0	0	0	0	0	0	0	0	0	0	0	0	0	0	0	0	0	0	0	0	0	0	0	0	0	0	0	0	0	0	0	0	0	0	0	0	0	0	0	0	0	0	0	0	0	0	0	0	0	0	0	0	0
HOR_1102.core	38.96	35.24	Turkey	winter	K-mer.Core	ERR9942511	5	ok	4	2.25	21	3.57	positive_low	44.5	78.88	1	L70	0	0	0	0	0	0	0	0	0	0	0	0	0	0	0	0	0	0	0	0	0	0	1	0	0	0	0	0	0	0	0	0	0	0	0	0	0	0	0	0	0	0	0	0	0	0	0	0	0	0	0	0	0	0	0	0	0	0	0	0	0	0	0	0	0	0	0	0	0	0	0	0	0	0	0	0	0	0	0	0	0	0	0	0	0	0	0	0	0	0	0	0	0	0	0	0	0	0	0	0	0	0	0	0	0	0	0	0	0	0	0	0	0	0	0	0	0	0	0	0	0	0	0	0
HOR_1099.core	38.96	35.24	Turkey	winter	K-mer.Core	ERR9942487	2.9	ok	1	1	31	2.19	positive_low	24.5	25.02	1	N383	0	0	0	0	0	0	0	0	0	0	0	0	0	0	0	0	0	0	0	0	0	0	0	0	0	0	0	0	0	0	0	0	0	0	0	0	0	0	0	0	0	0	0	0	0	0	0	0	0	0	0	0	0	0	0	0	0	0	0	0	0	0	0	0	0	0	0	0	0	0	0	0	0	0	0	0	0	0	0	0	0	0	0	0	0	0	0	0	0	0	0	0	0	0	0	0	0	1	0	0	0	0	0	0	0	0	0	0	0	0	0	0	0	0	0	0	0	0	0	0	0	0	0	0
HOR_1095.core	38.96	35.24	Turkey	winter	K-mer.Core	ERR9942464	4.6	ok	8	2.38	29	2.07	positive_low	29	44.59	1	N383+Q55+R350+L107+L73	0	0	0	0	0	0	0	0	0	0	0	0	0	0	0	0	0	1	0	0	0	0	0	0	1	0	0	0	0	0	0	0	0	0	0	0	0	0	0	0	0	0	0	1	0	0	0	0	0	0	0	0	0	0	0	0	0	0	0	0	0	0	0	0	0	0	0	0	0	0	0	0	0	0	0	0	0	0	0	0	0	0	0	0	1	0	0	0	0	0	0	0	0	0	0	0	0	1	0	0	0	0	0	0	0	0	0	0	0	0	0	0	0	0	0	0	0	0	0	0	0	0	0	0
HOR_1087.core	38.96	35.24	Turkey	winter	K-mer.Core	ERR9942441	2.7	ok	2	3.5	24	2.67	positive_low	25	23.73	1	R350	0	0	0	0	0	0	0	0	0	0	0	0	0	0	0	0	0	0	0	0	0	0	0	0	0	0	0	0	0	0	0	0	0	0	0	0	0	0	0	0	0	0	0	0	0	0	0	0	0	0	0	0	0	0	0	0	0	0	0	0	0	0	0	0	0	0	0	0	0	0	0	0	0	0	0	0	0	0	0	0	0	0	0	0	1	0	0	0	0	0	0	0	0	0	0	0	0	0	0	0	0	0	0	0	0	0	0	0	0	0	0	0	0	0	0	0	0	0	0	0	0	0	0	0
HOR_1080.core	38.96	35.24	Turkey	winter	K-mer.Core	ERR9941925	7.1	ok	2	1	15	1.07	positive_low	7	2.39	1	L107	0	0	0	0	0	0	0	0	0	0	0	0	0	0	0	0	0	0	0	0	0	0	0	0	0	0	0	0	0	0	0	0	0	0	0	0	0	0	0	0	0	0	0	1	0	0	0	0	0	0	0	0	0	0	0	0	0	0	0	0	0	0	0	0	0	0	0	0	0	0	0	0	0	0	0	0	0	0	0	0	0	0	0	0	0	0	0	0	0	0	0	0	0	0	0	0	0	0	0	0	0	0	0	0	0	0	0	0	0	0	0	0	0	0	0	0	0	0	0	0	0	0	0	0
HOR_1079.core	38.96	35.24	Turkey	winter	K-mer.Core	ERR9942417	2.7	ok	3	5	16	1.25	positive_high	19.5	18.56	1	R350+L107	0	0	0	0	0	0	0	0	0	0	0	0	0	0	0	0	0	0	0	0	0	0	0	0	0	0	0	0	0	0	0	0	0	0	0	0	0	0	0	0	0	0	0	1	0	0	0	0	0	0	0	0	0	0	0	0	0	0	0	0	0	0	0	0	0	0	0	0	0	0	0	0	0	0	0	0	0	0	0	0	0	0	0	0	1	0	0	0	0	0	0	0	0	0	0	0	0	0	0	0	0	0	0	0	0	0	0	0	0	0	0	0	0	0	0	0	0	0	0	0	0	0	0	0
HOR_1077.core	38.96	35.24	Turkey	winter	K-mer.Core	ERR9942393	4.4	ok	1	3	34	2.12	positive_low	32.5	50.73	1	R350	0	0	0	0	0	0	0	0	0	0	0	0	0	0	0	0	0	0	0	0	0	0	0	0	0	0	0	0	0	0	0	0	0	0	0	0	0	0	0	0	0	0	0	0	0	0	0	0	0	0	0	0	0	0	0	0	0	0	0	0	0	0	0	0	0	0	0	0	0	0	0	0	0	0	0	0	0	0	0	0	0	0	0	0	1	0	0	0	0	0	0	0	0	0	0	0	0	0	0	0	0	0	0	0	0	0	0	0	0	0	0	0	0	0	0	0	0	0	0	0	0	0	0	0
HOR_1072.core	38.96	35.24	Turkey	winter	K-mer.Core	ERR9942369	3.5	ok	2	3	7	2.14	positive_low	26.5	32.75	1	N383+R350	0	0	0	0	0	0	0	0	0	0	0	0	0	0	0	0	0	0	0	0	0	0	0	0	0	0	0	0	0	0	0	0	0	0	0	0	0	0	0	0	0	0	0	0	0	0	0	0	0	0	0	0	0	0	0	0	0	0	0	0	0	0	0	0	0	0	0	0	0	0	0	0	0	0	0	0	0	0	0	0	0	0	0	0	1	0	0	0	0	0	0	0	0	0	0	0	0	1	0	0	0	0	0	0	0	0	0	0	0	0	0	0	0	0	0	0	0	0	0	0	0	0	0	0
HOR_1071.core	38.96	35.24	Turkey	winter	K-mer.Core	ERR9941929	10.8	ok	1	3	20	3.5	positive_low	42	86.09	1	reference	0	0	0	0	0	0	0	0	0	0	0	0	0	0	0	0	0	0	0	0	0	0	0	0	0	0	0	0	0	0	0	0	0	0	0	0	0	0	0	0	0	0	0	0	0	0	0	0	0	0	0	0	0	0	0	0	0	0	0	0	0	0	0	0	0	0	0	0	0	0	0	0	0	0	0	0	0	0	0	0	0	0	0	0	0	0	0	0	0	0	0	0	0	0	0	0	0	0	0	0	0	0	0	0	0	0	0	0	0	0	0	0	0	0	0	0	0	0	0	0	0	0	0	0
HOR_1066.core	38.96	35.24	Turkey	winter	K-mer.Core	ERR9942534	2.6	ok	2	1	18	2.06	positive_low	27	25.56	1	L107	0	0	0	0	0	0	0	0	0	0	0	0	0	0	0	0	0	0	0	0	0	0	0	0	0	0	0	0	0	0	0	0	0	0	0	0	0	0	0	0	0	0	0	1	0	0	0	0	0	0	0	0	0	0	0	0	0	0	0	0	0	0	0	0	0	0	0	0	0	0	0	0	0	0	0	0	0	0	0	0	0	0	0	0	0	0	0	0	0	0	0	0	0	0	0	0	0	0	0	0	0	0	0	0	0	0	0	0	0	0	0	0	0	0	0	0	0	0	0	0	0	0	0	0
HOR_1062.core	38.96	35.24	Turkey	winter	K-mer.Core	ERR9942509	3.6	ok	0	0	15	1	negative_low	19	23.69	1	reference	0	0	0	0	0	0	0	0	0	0	0	0	0	0	0	0	0	0	0	0	0	0	0	0	0	0	0	0	0	0	0	0	0	0	0	0	0	0	0	0	0	0	0	0	0	0	0	0	0	0	0	0	0	0	0	0	0	0	0	0	0	0	0	0	0	0	0	0	0	0	0	0	0	0	0	0	0	0	0	0	0	0	0	0	0	0	0	0	0	0	0	0	0	0	0	0	0	0	0	0	0	0	0	0	0	0	0	0	0	0	0	0	0	0	0	0	0	0	0	0	0	0	0	0
HOR_1061.core	38.96	35.24	Turkey	winter	K-mer.Core	ERR9942485	4.3	ok	5	1.4	21	2	positive_low	30.5	46.98	1	N383+L107+L73	0	0	0	0	0	0	0	0	0	0	0	0	0	0	0	0	0	0	0	0	0	0	0	0	1	0	0	0	0	0	0	0	0	0	0	0	0	0	0	0	0	0	0	1	0	0	0	0	0	0	0	0	0	0	0	0	0	0	0	0	0	0	0	0	0	0	0	0	0	0	0	0	0	0	0	0	0	0	0	0	0	0	0	0	0	0	0	0	0	0	0	0	0	0	0	0	0	1	0	0	0	0	0	0	0	0	0	0	0	0	0	0	0	0	0	0	0	0	0	0	0	0	0	0
HOR_1059.core	38.96	35.24	Turkey	winter	K-mer.Core	ERR9942461	4.7	ok	1	1	18	2.89	positive_low	35.5	59.48	1	reference	0	0	0	0	0	0	0	0	0	0	0	0	0	0	0	0	0	0	0	0	0	0	0	0	0	0	0	0	0	0	0	0	0	0	0	0	0	0	0	0	0	0	0	0	0	0	0	0	0	0	0	0	0	0	0	0	0	0	0	0	0	0	0	0	0	0	0	0	0	0	0	0	0	0	0	0	0	0	0	0	0	0	0	0	0	0	0	0	0	0	0	0	0	0	0	0	0	0	0	0	0	0	0	0	0	0	0	0	0	0	0	0	0	0	0	0	0	0	0	0	0	0	0	0
HOR_10567.core	38.96	35.24	Turkey	spring	K-mer.Core	ERR9943627	2.8	ok	4	1	21	1.67	positive_low	27.5	25.75	1	Q55+L73	0	0	0	0	0	0	0	0	0	0	0	0	0	0	0	0	0	1	0	0	0	0	0	0	1	0	0	0	0	0	0	0	0	0	0	0	0	0	0	0	0	0	0	0	0	0	0	0	0	0	0	0	0	0	0	0	0	0	0	0	0	0	0	0	0	0	0	0	0	0	0	0	0	0	0	0	0	0	0	0	0	0	0	0	0	0	0	0	0	0	0	0	0	0	0	0	0	0	0	0	0	0	0	0	0	0	0	0	0	0	0	0	0	0	0	0	0	0	0	0	0	0	0	0
HOR_1056.core	38.96	35.24	Turkey	winter	K-mer.Core	ERR9942439	2.9	ok	2	3.5	10	1.4	positive_low	16.5	16.69	1	Q55	0	0	0	0	0	0	0	0	0	0	0	0	0	0	0	0	0	1	0	0	0	0	0	0	0	0	0	0	0	0	0	0	0	0	0	0	0	0	0	0	0	0	0	0	0	0	0	0	0	0	0	0	0	0	0	0	0	0	0	0	0	0	0	0	0	0	0	0	0	0	0	0	0	0	0	0	0	0	0	0	0	0	0	0	0	0	0	0	0	0	0	0	0	0	0	0	0	0	0	0	0	0	0	0	0	0	0	0	0	0	0	0	0	0	0	0	0	0	0	0	0	0	0	0
HOR_1053.core	38.96	35.24	Turkey	winter	K-mer.Core	ERR9942415	3.4	ok	1	2	18	2.17	positive_low	21.5	25.77	1	reference	0	0	0	0	0	0	0	0	0	0	0	0	0	0	0	0	0	0	0	0	0	0	0	0	0	0	0	0	0	0	0	0	0	0	0	0	0	0	0	0	0	0	0	0	0	0	0	0	0	0	0	0	0	0	0	0	0	0	0	0	0	0	0	0	0	0	0	0	0	0	0	0	0	0	0	0	0	0	0	0	0	0	0	0	0	0	0	0	0	0	0	0	0	0	0	0	0	0	0	0	0	0	0	0	0	0	0	0	0	0	0	0	0	0	0	0	0	0	0	0	0	0	0	0
HOR_1048.core	38.96	35.24	Turkey	winter	K-mer.Core	ERR9941922	6.8	ok	0	0	17	1.24	negative_low	9.5	3.58	1	reference	0	0	0	0	0	0	0	0	0	0	0	0	0	0	0	0	0	0	0	0	0	0	0	0	0	0	0	0	0	0	0	0	0	0	0	0	0	0	0	0	0	0	0	0	0	0	0	0	0	0	0	0	0	0	0	0	0	0	0	0	0	0	0	0	0	0	0	0	0	0	0	0	0	0	0	0	0	0	0	0	0	0	0	0	0	0	0	0	0	0	0	0	0	0	0	0	0	0	0	0	0	0	0	0	0	0	0	0	0	0	0	0	0	0	0	0	0	0	0	0	0	0	0	0
HOR_1047.core	38.96	35.24	Turkey	winter	K-mer.Core	ERR9942392	3.7	ok	5	4.8	26	2.12	positive_high	38	50.96	1	Q55+L73	0	0	0	0	0	0	0	0	0	0	0	0	0	0	0	0	0	1	0	0	0	0	0	0	1	0	0	0	0	0	0	0	0	0	0	0	0	0	0	0	0	0	0	0	0	0	0	0	0	0	0	0	0	0	0	0	0	0	0	0	0	0	0	0	0	0	0	0	0	0	0	0	0	0	0	0	0	0	0	0	0	0	0	0	0	0	0	0	0	0	0	0	0	0	0	0	0	0	0	0	0	0	0	0	0	0	0	0	0	0	0	0	0	0	0	0	0	0	0	0	0	0	0	0
HOR_1044.core	38.96	35.24	Turkey	winter	K-mer.Core	ERR9941919	13.4	ok	4	1.25	16	1.31	positive_low	14.5	7.97	1	Q55+L73	0	0	0	0	0	0	0	0	0	0	0	0	0	0	0	0	0	1	0	0	0	0	0	0	1	0	0	0	0	0	0	0	0	0	0	0	0	0	0	0	0	0	0	0	0	0	0	0	0	0	0	0	0	0	0	0	0	0	0	0	0	0	0	0	0	0	0	0	0	0	0	0	0	0	0	0	0	0	0	0	0	0	0	0	0	0	0	0	0	0	0	0	0	0	0	0	0	0	0	0	0	0	0	0	0	0	0	0	0	0	0	0	0	0	0	0	0	0	0	0	0	0	0	0
HOR_1043.core	38.96	35.24	Turkey	winter	K-mer.Core	ERR9942367	3.3	ok	7	2.57	20	2.3	positive_low	34.5	39.9	1	Q55+L107+L73	0	0	0	0	0	0	0	0	0	0	0	0	0	0	0	0	0	1	0	0	0	0	0	0	1	0	0	0	0	0	0	0	0	0	0	0	0	0	0	0	0	0	0	1	0	0	0	0	0	0	0	0	0	0	0	0	0	0	0	0	0	0	0	0	0	0	0	0	0	0	0	0	0	0	0	0	0	0	0	0	0	0	0	0	0	0	0	0	0	0	0	0	0	0	0	0	0	0	0	0	0	0	0	0	0	0	0	0	0	0	0	0	0	0	0	0	0	0	0	0	0	0	0	0
HOR_1042.core	38.96	35.24	Turkey	winter	K-mer.Core	ERR9942531	3.7	ok	6	5	13	3.85	positive_high	38	49.51	1	Q55+L73	0	0	0	0	0	0	0	0	0	0	0	0	0	0	0	0	0	1	0	0	0	0	0	0	1	0	0	0	0	0	0	0	0	0	0	0	0	0	0	0	0	0	0	0	0	0	0	0	0	0	0	0	0	0	0	0	0	0	0	0	0	0	0	0	0	0	0	0	0	0	0	0	0	0	0	0	0	0	0	0	0	0	0	0	0	0	0	0	0	0	0	0	0	0	0	0	0	0	0	0	0	0	0	0	0	0	0	0	0	0	0	0	0	0	0	0	0	0	0	0	0	0	0	0
HOR_1002.core	38.96	35.24	Turkey	winter	K-mer.Core	ERR9942459	5.2	ok	9	4	16	3.44	positive_high	32	59.07	1	Q55+L107+M297+L73	0	0	0	0	0	0	0	0	0	0	0	0	0	0	0	0	0	1	0	0	0	0	0	0	1	0	0	0	0	0	0	0	0	0	0	0	0	0	0	0	0	0	0	1	0	0	0	0	0	0	0	0	0	0	0	0	0	0	0	0	0	0	0	0	0	0	0	0	0	0	0	0	0	0	0	0	1	0	0	0	0	0	0	0	0	0	0	0	0	0	0	0	0	0	0	0	0	0	0	0	0	0	0	0	0	0	0	0	0	0	0	0	0	0	0	0	0	0	0	0	0	0	0	0
Turkey 1	38.96	35.24	Turkey	no.info	ddPCR.Supplementary Table 1	no.info	no.info	no.info	no.info	no.info	no.info	no.info	no.info	no.info	no.info	1	no.info	no.info	no.info	no.info	no.info	no.info	no.info	no.info	no.info	no.info	no.info	no.info	no.info	no.info	no.info	no.info	no.info	no.info	no.info	no.info	no.info	no.info	no.info	no.info	no.info	no.info	no.info	no.info	no.info	no.info	no.info	no.info	no.info	no.info	no.info	no.info	no.info	no.info	no.info	no.info	no.info	no.info	no.info	no.info	no.info	no.info	no.info	no.info	no.info	no.info	no.info	no.info	no.info	no.info	0	no.info	no.info	no.info	no.info	no.info	no.info	no.info	no.info	no.info	no.info	no.info	no.info	no.info	no.info	no.info	no.info	no.info	no.info	no.info	no.info	no.info	no.info	no.info	no.info	no.info	no.info	no.info	no.info	no.info	no.info	no.info	no.info	no.info	no.info	no.info	no.info	no.info	no.info	no.info	no.info	no.info	no.info	no.info	no.info	no.info	no.info	no.info	no.info	no.info	no.info	no.info	no.info	no.info	no.info	no.info	no.info	no.info	no.info	no.info	no.info	no.info	no.info	no.info	no.info	no.info	no.info	no.info	no.info	no.info	no.info
Turkey 31	38.96	35.24	Turkey	no.info	ddPCR.Supplementary Table 1	no.info	no.info	no.info	no.info	no.info	no.info	no.info	no.info	no.info	no.info	1	no.info	no.info	no.info	no.info	no.info	no.info	no.info	no.info	no.info	no.info	no.info	no.info	no.info	no.info	no.info	no.info	no.info	no.info	no.info	no.info	no.info	no.info	no.info	no.info	no.info	no.info	no.info	no.info	no.info	no.info	no.info	no.info	no.info	no.info	no.info	no.info	no.info	no.info	no.info	no.info	no.info	no.info	no.info	no.info	no.info	no.info	no.info	no.info	no.info	no.info	no.info	no.info	no.info	no.info	0	no.info	no.info	no.info	no.info	no.info	no.info	no.info	no.info	no.info	no.info	no.info	no.info	no.info	no.info	no.info	no.info	no.info	no.info	no.info	no.info	no.info	no.info	no.info	no.info	no.info	no.info	no.info	no.info	no.info	no.info	no.info	no.info	no.info	no.info	no.info	no.info	no.info	no.info	no.info	no.info	no.info	no.info	no.info	no.info	no.info	no.info	no.info	no.info	no.info	no.info	no.info	no.info	no.info	no.info	no.info	no.info	no.info	no.info	no.info	no.info	no.info	no.info	no.info	no.info	no.info	no.info	no.info	no.info	no.info	no.info
Turkey 61	38.96	35.24	Turkey	no.info	ddPCR.Supplementary Table 1	no.info	no.info	no.info	no.info	no.info	no.info	no.info	no.info	no.info	no.info	1	no.info	no.info	no.info	no.info	no.info	no.info	no.info	no.info	no.info	no.info	no.info	no.info	no.info	no.info	no.info	no.info	no.info	no.info	no.info	no.info	no.info	no.info	no.info	no.info	no.info	no.info	no.info	no.info	no.info	no.info	no.info	no.info	no.info	no.info	no.info	no.info	no.info	no.info	no.info	no.info	no.info	no.info	no.info	no.info	no.info	no.info	no.info	no.info	no.info	no.info	no.info	no.info	no.info	no.info	0	no.info	no.info	no.info	no.info	no.info	no.info	no.info	no.info	no.info	no.info	no.info	no.info	no.info	no.info	no.info	no.info	no.info	no.info	no.info	no.info	no.info	no.info	no.info	no.info	no.info	no.info	no.info	no.info	no.info	no.info	no.info	no.info	no.info	no.info	no.info	no.info	no.info	no.info	no.info	no.info	no.info	no.info	no.info	no.info	no.info	no.info	no.info	no.info	no.info	no.info	no.info	no.info	no.info	no.info	no.info	no.info	no.info	no.info	no.info	no.info	no.info	no.info	no.info	no.info	no.info	no.info	no.info	no.info	no.info	no.info
Bursa (918)	38.96	35.24	Turkey	no.info	ddPCR.Supplementary Table 1	no.info	no.info	no.info	no.info	no.info	no.info	no.info	no.info	no.info	no.info	1	no.info	no.info	no.info	no.info	no.info	no.info	no.info	no.info	no.info	no.info	no.info	no.info	no.info	no.info	no.info	no.info	no.info	no.info	no.info	no.info	no.info	no.info	no.info	no.info	no.info	no.info	no.info	no.info	no.info	no.info	no.info	no.info	no.info	no.info	no.info	no.info	no.info	no.info	no.info	no.info	no.info	no.info	no.info	no.info	no.info	no.info	no.info	no.info	no.info	no.info	no.info	no.info	no.info	no.info	0	no.info	no.info	no.info	no.info	no.info	no.info	no.info	no.info	no.info	no.info	no.info	no.info	no.info	no.info	no.info	no.info	no.info	no.info	no.info	no.info	no.info	no.info	no.info	no.info	no.info	no.info	no.info	no.info	no.info	no.info	no.info	no.info	no.info	no.info	no.info	no.info	no.info	no.info	no.info	no.info	no.info	no.info	no.info	no.info	no.info	no.info	no.info	no.info	no.info	no.info	no.info	no.info	no.info	no.info	no.info	no.info	no.info	no.info	no.info	no.info	no.info	no.info	no.info	no.info	no.info	no.info	no.info	no.info	no.info	no.info
Amasya (1208)	38.96	35.24	Turkey	no.info	ddPCR.Supplementary Table 1	no.info	no.info	no.info	no.info	no.info	no.info	no.info	no.info	no.info	no.info	1	no.info	no.info	no.info	no.info	no.info	no.info	no.info	no.info	no.info	no.info	no.info	no.info	no.info	no.info	no.info	no.info	no.info	no.info	no.info	no.info	no.info	no.info	no.info	no.info	no.info	no.info	no.info	no.info	no.info	no.info	no.info	no.info	no.info	no.info	no.info	no.info	no.info	no.info	no.info	no.info	no.info	no.info	no.info	no.info	no.info	no.info	no.info	no.info	no.info	no.info	no.info	no.info	no.info	no.info	0	no.info	no.info	no.info	no.info	no.info	no.info	no.info	no.info	no.info	no.info	no.info	no.info	no.info	no.info	no.info	no.info	no.info	no.info	no.info	no.info	no.info	no.info	no.info	no.info	no.info	no.info	no.info	no.info	no.info	no.info	no.info	no.info	no.info	no.info	no.info	no.info	no.info	no.info	no.info	no.info	no.info	no.info	no.info	no.info	no.info	no.info	no.info	no.info	no.info	no.info	no.info	no.info	no.info	no.info	no.info	no.info	no.info	no.info	no.info	no.info	no.info	no.info	no.info	no.info	no.info	no.info	no.info	no.info	no.info	no.info
Turkey 11	38.96	35.24	Turkey	no.info	ddPCR.Supplementary Table 1	no.info	no.info	no.info	no.info	no.info	no.info	no.info	no.info	no.info	no.info	1	no.info	no.info	no.info	no.info	no.info	no.info	no.info	no.info	no.info	no.info	no.info	no.info	no.info	no.info	no.info	no.info	no.info	no.info	no.info	no.info	no.info	no.info	no.info	no.info	no.info	no.info	no.info	no.info	no.info	no.info	no.info	no.info	no.info	no.info	no.info	no.info	no.info	no.info	no.info	no.info	no.info	no.info	no.info	no.info	no.info	no.info	no.info	no.info	no.info	no.info	no.info	no.info	no.info	no.info	0	no.info	no.info	no.info	no.info	no.info	no.info	no.info	no.info	no.info	no.info	no.info	no.info	no.info	no.info	no.info	no.info	no.info	no.info	no.info	no.info	no.info	no.info	no.info	no.info	no.info	no.info	no.info	no.info	no.info	no.info	no.info	no.info	no.info	no.info	no.info	no.info	no.info	no.info	no.info	no.info	no.info	no.info	no.info	no.info	no.info	no.info	no.info	no.info	no.info	no.info	no.info	no.info	no.info	no.info	no.info	no.info	no.info	no.info	no.info	no.info	no.info	no.info	no.info	no.info	no.info	no.info	no.info	no.info	no.info	no.info
Turkey 41	38.96	35.24	Turkey	no.info	ddPCR.Supplementary Table 1	no.info	no.info	no.info	no.info	no.info	no.info	no.info	no.info	no.info	no.info	1	no.info	no.info	no.info	no.info	no.info	no.info	no.info	no.info	no.info	no.info	no.info	no.info	no.info	no.info	no.info	no.info	no.info	no.info	no.info	no.info	no.info	no.info	no.info	no.info	no.info	no.info	no.info	no.info	no.info	no.info	no.info	no.info	no.info	no.info	no.info	no.info	no.info	no.info	no.info	no.info	no.info	no.info	no.info	no.info	no.info	no.info	no.info	no.info	no.info	no.info	no.info	no.info	no.info	no.info	0	no.info	no.info	no.info	no.info	no.info	no.info	no.info	no.info	no.info	no.info	no.info	no.info	no.info	no.info	no.info	no.info	no.info	no.info	no.info	no.info	no.info	no.info	no.info	no.info	no.info	no.info	no.info	no.info	no.info	no.info	no.info	no.info	no.info	no.info	no.info	no.info	no.info	no.info	no.info	no.info	no.info	no.info	no.info	no.info	no.info	no.info	no.info	no.info	no.info	no.info	no.info	no.info	no.info	no.info	no.info	no.info	no.info	no.info	no.info	no.info	no.info	no.info	no.info	no.info	no.info	no.info	no.info	no.info	no.info	no.info
Turkey 71	38.96	35.24	Turkey	no.info	ddPCR.Supplementary Table 1	no.info	no.info	no.info	no.info	no.info	no.info	no.info	no.info	no.info	no.info	1	no.info	no.info	no.info	no.info	no.info	no.info	no.info	no.info	no.info	no.info	no.info	no.info	no.info	no.info	no.info	no.info	no.info	no.info	no.info	no.info	no.info	no.info	no.info	no.info	no.info	no.info	no.info	no.info	no.info	no.info	no.info	no.info	no.info	no.info	no.info	no.info	no.info	no.info	no.info	no.info	no.info	no.info	no.info	no.info	no.info	no.info	no.info	no.info	no.info	no.info	no.info	no.info	no.info	no.info	0	no.info	no.info	no.info	no.info	no.info	no.info	no.info	no.info	no.info	no.info	no.info	no.info	no.info	no.info	no.info	no.info	no.info	no.info	no.info	no.info	no.info	no.info	no.info	no.info	no.info	no.info	no.info	no.info	no.info	no.info	no.info	no.info	no.info	no.info	no.info	no.info	no.info	no.info	no.info	no.info	no.info	no.info	no.info	no.info	no.info	no.info	no.info	no.info	no.info	no.info	no.info	no.info	no.info	no.info	no.info	no.info	no.info	no.info	no.info	no.info	no.info	no.info	no.info	no.info	no.info	no.info	no.info	no.info	no.info	no.info
Turkey 101	38.96	35.24	Turkey	no.info	ddPCR.Supplementary Table 1	no.info	no.info	no.info	no.info	no.info	no.info	no.info	no.info	no.info	no.info	1	no.info	no.info	no.info	no.info	no.info	no.info	no.info	no.info	no.info	no.info	no.info	no.info	no.info	no.info	no.info	no.info	no.info	no.info	no.info	no.info	no.info	no.info	no.info	no.info	no.info	no.info	no.info	no.info	no.info	no.info	no.info	no.info	no.info	no.info	no.info	no.info	no.info	no.info	no.info	no.info	no.info	no.info	no.info	no.info	no.info	no.info	no.info	no.info	no.info	no.info	no.info	no.info	no.info	no.info	0	no.info	no.info	no.info	no.info	no.info	no.info	no.info	no.info	no.info	no.info	no.info	no.info	no.info	no.info	no.info	no.info	no.info	no.info	no.info	no.info	no.info	no.info	no.info	no.info	no.info	no.info	no.info	no.info	no.info	no.info	no.info	no.info	no.info	no.info	no.info	no.info	no.info	no.info	no.info	no.info	no.info	no.info	no.info	no.info	no.info	no.info	no.info	no.info	no.info	no.info	no.info	no.info	no.info	no.info	no.info	no.info	no.info	no.info	no.info	no.info	no.info	no.info	no.info	no.info	no.info	no.info	no.info	no.info	no.info	no.info
Rerhauli 1 (454)	38.96	35.24	Turkey	no.info	ddPCR.Supplementary Table 1	no.info	no.info	no.info	no.info	no.info	no.info	no.info	no.info	no.info	no.info	1	no.info	no.info	no.info	no.info	no.info	no.info	no.info	no.info	no.info	no.info	no.info	no.info	no.info	no.info	no.info	no.info	no.info	no.info	no.info	no.info	no.info	no.info	no.info	no.info	no.info	no.info	no.info	no.info	no.info	no.info	no.info	no.info	no.info	no.info	no.info	no.info	no.info	no.info	no.info	no.info	no.info	no.info	no.info	no.info	no.info	no.info	no.info	no.info	no.info	no.info	no.info	no.info	no.info	no.info	0	no.info	no.info	no.info	no.info	no.info	no.info	no.info	no.info	no.info	no.info	no.info	no.info	no.info	no.info	no.info	no.info	no.info	no.info	no.info	no.info	no.info	no.info	no.info	no.info	no.info	no.info	no.info	no.info	no.info	no.info	no.info	no.info	no.info	no.info	no.info	no.info	no.info	no.info	no.info	no.info	no.info	no.info	no.info	no.info	no.info	no.info	no.info	no.info	no.info	no.info	no.info	no.info	no.info	no.info	no.info	no.info	no.info	no.info	no.info	no.info	no.info	no.info	no.info	no.info	no.info	no.info	no.info	no.info	no.info	no.info
Goenen (997)	38.96	35.24	Turkey	no.info	ddPCR.Supplementary Table 1	no.info	no.info	no.info	no.info	no.info	no.info	no.info	no.info	no.info	no.info	1	no.info	no.info	no.info	no.info	no.info	no.info	no.info	no.info	no.info	no.info	no.info	no.info	no.info	no.info	no.info	no.info	no.info	no.info	no.info	no.info	no.info	no.info	no.info	no.info	no.info	no.info	no.info	no.info	no.info	no.info	no.info	no.info	no.info	no.info	no.info	no.info	no.info	no.info	no.info	no.info	no.info	no.info	no.info	no.info	no.info	no.info	no.info	no.info	no.info	no.info	no.info	no.info	no.info	no.info	0	no.info	no.info	no.info	no.info	no.info	no.info	no.info	no.info	no.info	no.info	no.info	no.info	no.info	no.info	no.info	no.info	no.info	no.info	no.info	no.info	no.info	no.info	no.info	no.info	no.info	no.info	no.info	no.info	no.info	no.info	no.info	no.info	no.info	no.info	no.info	no.info	no.info	no.info	no.info	no.info	no.info	no.info	no.info	no.info	no.info	no.info	no.info	no.info	no.info	no.info	no.info	no.info	no.info	no.info	no.info	no.info	no.info	no.info	no.info	no.info	no.info	no.info	no.info	no.info	no.info	no.info	no.info	no.info	no.info	no.info
Ayas (1309)	38.96	35.24	Turkey	no.info	ddPCR.Supplementary Table 1	no.info	no.info	no.info	no.info	no.info	no.info	no.info	no.info	no.info	no.info	1	no.info	no.info	no.info	no.info	no.info	no.info	no.info	no.info	no.info	no.info	no.info	no.info	no.info	no.info	no.info	no.info	no.info	no.info	no.info	no.info	no.info	no.info	no.info	no.info	no.info	no.info	no.info	no.info	no.info	no.info	no.info	no.info	no.info	no.info	no.info	no.info	no.info	no.info	no.info	no.info	no.info	no.info	no.info	no.info	no.info	no.info	no.info	no.info	no.info	no.info	no.info	no.info	no.info	no.info	0	no.info	no.info	no.info	no.info	no.info	no.info	no.info	no.info	no.info	no.info	no.info	no.info	no.info	no.info	no.info	no.info	no.info	no.info	no.info	no.info	no.info	no.info	no.info	no.info	no.info	no.info	no.info	no.info	no.info	no.info	no.info	no.info	no.info	no.info	no.info	no.info	no.info	no.info	no.info	no.info	no.info	no.info	no.info	no.info	no.info	no.info	no.info	no.info	no.info	no.info	no.info	no.info	no.info	no.info	no.info	no.info	no.info	no.info	no.info	no.info	no.info	no.info	no.info	no.info	no.info	no.info	no.info	no.info	no.info	no.info
Turkey 21	38.96	35.24	Turkey	no.info	ddPCR.Supplementary Table 1	no.info	no.info	no.info	no.info	no.info	no.info	no.info	no.info	no.info	no.info	1	no.info	no.info	no.info	no.info	no.info	no.info	no.info	no.info	no.info	no.info	no.info	no.info	no.info	no.info	no.info	no.info	no.info	no.info	no.info	no.info	no.info	no.info	no.info	no.info	no.info	no.info	no.info	no.info	no.info	no.info	no.info	no.info	no.info	no.info	no.info	no.info	no.info	no.info	no.info	no.info	no.info	no.info	no.info	no.info	no.info	no.info	no.info	no.info	no.info	no.info	no.info	no.info	no.info	no.info	0	no.info	no.info	no.info	no.info	no.info	no.info	no.info	no.info	no.info	no.info	no.info	no.info	no.info	no.info	no.info	no.info	no.info	no.info	no.info	no.info	no.info	no.info	no.info	no.info	no.info	no.info	no.info	no.info	no.info	no.info	no.info	no.info	no.info	no.info	no.info	no.info	no.info	no.info	no.info	no.info	no.info	no.info	no.info	no.info	no.info	no.info	no.info	no.info	no.info	no.info	no.info	no.info	no.info	no.info	no.info	no.info	no.info	no.info	no.info	no.info	no.info	no.info	no.info	no.info	no.info	no.info	no.info	no.info	no.info	no.info
Turkey 51	38.96	35.24	Turkey	no.info	ddPCR.Supplementary Table 1	no.info	no.info	no.info	no.info	no.info	no.info	no.info	no.info	no.info	no.info	1	no.info	no.info	no.info	no.info	no.info	no.info	no.info	no.info	no.info	no.info	no.info	no.info	no.info	no.info	no.info	no.info	no.info	no.info	no.info	no.info	no.info	no.info	no.info	no.info	no.info	no.info	no.info	no.info	no.info	no.info	no.info	no.info	no.info	no.info	no.info	no.info	no.info	no.info	no.info	no.info	no.info	no.info	no.info	no.info	no.info	no.info	no.info	no.info	no.info	no.info	no.info	no.info	no.info	no.info	0	no.info	no.info	no.info	no.info	no.info	no.info	no.info	no.info	no.info	no.info	no.info	no.info	no.info	no.info	no.info	no.info	no.info	no.info	no.info	no.info	no.info	no.info	no.info	no.info	no.info	no.info	no.info	no.info	no.info	no.info	no.info	no.info	no.info	no.info	no.info	no.info	no.info	no.info	no.info	no.info	no.info	no.info	no.info	no.info	no.info	no.info	no.info	no.info	no.info	no.info	no.info	no.info	no.info	no.info	no.info	no.info	no.info	no.info	no.info	no.info	no.info	no.info	no.info	no.info	no.info	no.info	no.info	no.info	no.info	no.info
Turkey 81	38.96	35.24	Turkey	no.info	ddPCR.Supplementary Table 1	no.info	no.info	no.info	no.info	no.info	no.info	no.info	no.info	no.info	no.info	1	no.info	no.info	no.info	no.info	no.info	no.info	no.info	no.info	no.info	no.info	no.info	no.info	no.info	no.info	no.info	no.info	no.info	no.info	no.info	no.info	no.info	no.info	no.info	no.info	no.info	no.info	no.info	no.info	no.info	no.info	no.info	no.info	no.info	no.info	no.info	no.info	no.info	no.info	no.info	no.info	no.info	no.info	no.info	no.info	no.info	no.info	no.info	no.info	no.info	no.info	no.info	no.info	no.info	no.info	0	no.info	no.info	no.info	no.info	no.info	no.info	no.info	no.info	no.info	no.info	no.info	no.info	no.info	no.info	no.info	no.info	no.info	no.info	no.info	no.info	no.info	no.info	no.info	no.info	no.info	no.info	no.info	no.info	no.info	no.info	no.info	no.info	no.info	no.info	no.info	no.info	no.info	no.info	no.info	no.info	no.info	no.info	no.info	no.info	no.info	no.info	no.info	no.info	no.info	no.info	no.info	no.info	no.info	no.info	no.info	no.info	no.info	no.info	no.info	no.info	no.info	no.info	no.info	no.info	no.info	no.info	no.info	no.info	no.info	no.info
Turkey 111	38.96	35.24	Turkey	no.info	ddPCR.Supplementary Table 1	no.info	no.info	no.info	no.info	no.info	no.info	no.info	no.info	no.info	no.info	1	no.info	no.info	no.info	no.info	no.info	no.info	no.info	no.info	no.info	no.info	no.info	no.info	no.info	no.info	no.info	no.info	no.info	no.info	no.info	no.info	no.info	no.info	no.info	no.info	no.info	no.info	no.info	no.info	no.info	no.info	no.info	no.info	no.info	no.info	no.info	no.info	no.info	no.info	no.info	no.info	no.info	no.info	no.info	no.info	no.info	no.info	no.info	no.info	no.info	no.info	no.info	no.info	no.info	no.info	0	no.info	no.info	no.info	no.info	no.info	no.info	no.info	no.info	no.info	no.info	no.info	no.info	no.info	no.info	no.info	no.info	no.info	no.info	no.info	no.info	no.info	no.info	no.info	no.info	no.info	no.info	no.info	no.info	no.info	no.info	no.info	no.info	no.info	no.info	no.info	no.info	no.info	no.info	no.info	no.info	no.info	no.info	no.info	no.info	no.info	no.info	no.info	no.info	no.info	no.info	no.info	no.info	no.info	no.info	no.info	no.info	no.info	no.info	no.info	no.info	no.info	no.info	no.info	no.info	no.info	no.info	no.info	no.info	no.info	no.info
Istanbul (1024)	38.96	35.24	Turkey	no.info	ddPCR.Supplementary Table 1	no.info	no.info	no.info	no.info	no.info	no.info	no.info	no.info	no.info	no.info	1	no.info	no.info	no.info	no.info	no.info	no.info	no.info	no.info	no.info	no.info	no.info	no.info	no.info	no.info	no.info	no.info	no.info	no.info	no.info	no.info	no.info	no.info	no.info	no.info	no.info	no.info	no.info	no.info	no.info	no.info	no.info	no.info	no.info	no.info	no.info	no.info	no.info	no.info	no.info	no.info	no.info	no.info	no.info	no.info	no.info	no.info	no.info	no.info	no.info	no.info	no.info	no.info	no.info	no.info	0	no.info	no.info	no.info	no.info	no.info	no.info	no.info	no.info	no.info	no.info	no.info	no.info	no.info	no.info	no.info	no.info	no.info	no.info	no.info	no.info	no.info	no.info	no.info	no.info	no.info	no.info	no.info	no.info	no.info	no.info	no.info	no.info	no.info	no.info	no.info	no.info	no.info	no.info	no.info	no.info	no.info	no.info	no.info	no.info	no.info	no.info	no.info	no.info	no.info	no.info	no.info	no.info	no.info	no.info	no.info	no.info	no.info	no.info	no.info	no.info	no.info	no.info	no.info	no.info	no.info	no.info	no.info	no.info	no.info	no.info
Ankara (1369)	38.96	35.24	Turkey	no.info	ddPCR.Supplementary Table 1	no.info	no.info	no.info	no.info	no.info	no.info	no.info	no.info	no.info	no.info	1	no.info	no.info	no.info	no.info	no.info	no.info	no.info	no.info	no.info	no.info	no.info	no.info	no.info	no.info	no.info	no.info	no.info	no.info	no.info	no.info	no.info	no.info	no.info	no.info	no.info	no.info	no.info	no.info	no.info	no.info	no.info	no.info	no.info	no.info	no.info	no.info	no.info	no.info	no.info	no.info	no.info	no.info	no.info	no.info	no.info	no.info	no.info	no.info	no.info	no.info	no.info	no.info	no.info	no.info	0	no.info	no.info	no.info	no.info	no.info	no.info	no.info	no.info	no.info	no.info	no.info	no.info	no.info	no.info	no.info	no.info	no.info	no.info	no.info	no.info	no.info	no.info	no.info	no.info	no.info	no.info	no.info	no.info	no.info	no.info	no.info	no.info	no.info	no.info	no.info	no.info	no.info	no.info	no.info	no.info	no.info	no.info	no.info	no.info	no.info	no.info	no.info	no.info	no.info	no.info	no.info	no.info	no.info	no.info	no.info	no.info	no.info	no.info	no.info	no.info	no.info	no.info	no.info	no.info	no.info	no.info	no.info	no.info	no.info	no.info
HOR_8915.core	48.38	31.17	Ukraine	spring	K-mer.Core	ERR9943528	4.6	ok	5	9.2	18	3.22	positive_high	44.5	74.88	1	N383+Q55+L73	0	0	0	0	0	0	0	0	0	0	0	0	0	0	0	0	0	1	0	0	0	0	0	0	1	0	0	0	0	0	0	0	0	0	0	0	0	0	0	0	0	0	0	0	0	0	0	0	0	0	0	0	0	0	0	0	0	0	0	0	0	0	0	0	0	0	0	0	0	0	0	0	0	0	0	0	0	0	0	0	0	0	0	0	0	0	0	0	0	0	0	0	0	0	0	0	0	1	0	0	0	0	0	0	0	0	0	0	0	0	0	0	0	0	0	0	0	0	0	0	0	0	0	0
HOR_4390.core	48.38	31.17	Ukraine	winter	K-mer.Core	ERR10115574	1.7	low	5	4.4	11	1.36	positive_high	33.5	47.68	1	L107+L73	0	0	0	0	0	0	0	0	0	0	0	0	0	0	0	0	0	0	0	0	0	0	0	0	1	0	0	0	0	0	0	0	0	0	0	0	0	0	0	0	0	0	0	1	0	0	0	0	0	0	0	0	0	0	0	0	0	0	0	0	0	0	0	0	0	0	0	0	0	0	0	0	0	0	0	0	0	0	0	0	0	0	0	0	0	0	0	0	0	0	0	0	0	0	0	0	0	0	0	0	0	0	0	0	0	0	0	0	0	0	0	0	0	0	0	0	0	0	0	0	0	0	0	0
HOR_3359.core	48.38	31.17	Ukraine	winter	K-mer.Core	ERR9941842	11.1	ok	2	1	19	1.26	positive_low	15.5	9.77	1	N383+R350	0	0	0	0	0	0	0	0	0	0	0	0	0	0	0	0	0	0	0	0	0	0	0	0	0	0	0	0	0	0	0	0	0	0	0	0	0	0	0	0	0	0	0	0	0	0	0	0	0	0	0	0	0	0	0	0	0	0	0	0	0	0	0	0	0	0	0	0	0	0	0	0	0	0	0	0	0	0	0	0	0	0	0	0	1	0	0	0	0	0	0	0	0	0	0	0	0	1	0	0	0	0	0	0	0	0	0	0	0	0	0	0	0	0	0	0	0	0	0	0	0	0	0	0
HOR_3327.core	48.38	31.17	Ukraine	winter	K-mer.Core	ERR9944180	12.5	ok	1	3	10	2.5	positive_low	36.5	49.61	1	reference	0	0	0	0	0	0	0	0	0	0	0	0	0	0	0	0	0	0	0	0	0	0	0	0	0	0	0	0	0	0	0	0	0	0	0	0	0	0	0	0	0	0	0	0	0	0	0	0	0	0	0	0	0	0	0	0	0	0	0	0	0	0	0	0	0	0	0	0	0	0	0	0	0	0	0	0	0	0	0	0	0	0	0	0	0	0	0	0	0	0	0	0	0	0	0	0	0	0	0	0	0	0	0	0	0	0	0	0	0	0	0	0	0	0	0	0	0	0	0	0	0	0	0	0
HOR_3311.core	48.38	31.17	Ukraine	winter	K-mer.Core	ERR9942539	4.5	ok	0	0	24	2.08	negative_low	26.5	41.04	1	reference	0	0	0	0	0	0	0	0	0	0	0	0	0	0	0	0	0	0	0	0	0	0	0	0	0	0	0	0	0	0	0	0	0	0	0	0	0	0	0	0	0	0	0	0	0	0	0	0	0	0	0	0	0	0	0	0	0	0	0	0	0	0	0	0	0	0	0	0	0	0	0	0	0	0	0	0	0	0	0	0	0	0	0	0	0	0	0	0	0	0	0	0	0	0	0	0	0	0	0	0	0	0	0	0	0	0	0	0	0	0	0	0	0	0	0	0	0	0	0	0	0	0	0	0
HOR_205.core	48.38	31.17	Ukraine	spring	K-mer.Core	ERR9942647	3.5	ok	2	1.5	16	1.56	positive_low	21.5	27.49	1	N383+R350	0	0	0	0	0	0	0	0	0	0	0	0	0	0	0	0	0	0	0	0	0	0	0	0	0	0	0	0	0	0	0	0	0	0	0	0	0	0	0	0	0	0	0	0	0	0	0	0	0	0	0	0	0	0	0	0	0	0	0	0	0	0	0	0	0	0	0	0	0	0	0	0	0	0	0	0	0	0	0	0	0	0	0	0	1	0	0	0	0	0	0	0	0	0	0	0	0	1	0	0	0	0	0	0	0	0	0	0	0	0	0	0	0	0	0	0	0	0	0	0	0	0	0	0
HOR_8891.core	55.38	-3.44	United Kingdom	spring	K-mer.Core	ERR9943505	3.9	ok	3	1.33	15	2.47	positive_low	24.5	31.63	1	N383+L107	0	0	0	0	0	0	0	0	0	0	0	0	0	0	0	0	0	0	0	0	0	0	0	0	0	0	0	0	0	0	0	0	0	0	0	0	0	0	0	0	0	0	0	1	0	0	0	0	0	0	0	0	0	0	0	0	0	0	0	0	0	0	0	0	0	0	0	0	0	0	0	0	0	0	0	0	0	0	0	0	0	0	0	0	0	0	0	0	0	0	0	0	0	0	0	0	0	1	0	0	0	0	0	0	0	0	0	0	0	0	0	0	0	0	0	0	0	0	0	0	0	0	0	0
HOR_8668.core	55.38	-3.44	United Kingdom	spring	K-mer.Core	ERR9943377	4.7	ok	4	5	37	2.16	positive_high	41	67.83	1	Q55+L73	0	0	0	0	0	0	0	0	0	0	0	0	0	0	0	0	0	1	0	0	0	0	0	0	1	0	0	0	0	0	0	0	0	0	0	0	0	0	0	0	0	0	0	0	0	0	0	0	0	0	0	0	0	0	0	0	0	0	0	0	0	0	0	0	0	0	0	0	0	0	0	0	0	0	0	0	0	0	0	0	0	0	0	0	0	0	0	0	0	0	0	0	0	0	0	0	0	0	0	0	0	0	0	0	0	0	0	0	0	0	0	0	0	0	0	0	0	0	0	0	0	0	0	0
HOR_4653.core	55.38	-3.44	United Kingdom	spring	K-mer.Core	ERR9942228	10.3	ok	5	2.8	24	1.75	positive_low	22	15.75	1	L107+L73	0	0	0	0	0	0	0	0	0	0	0	0	0	0	0	0	0	0	0	0	0	0	0	0	1	0	0	0	0	0	0	0	0	0	0	0	0	0	0	0	0	0	0	1	0	0	0	0	0	0	0	0	0	0	0	0	0	0	0	0	0	0	0	0	0	0	0	0	0	0	0	0	0	0	0	0	0	0	0	0	0	0	0	0	0	0	0	0	0	0	0	0	0	0	0	0	0	0	0	0	0	0	0	0	0	0	0	0	0	0	0	0	0	0	0	0	0	0	0	0	0	0	0	0
HOR_19386.core	55.38	-3.44	United Kingdom	spring	K-mer.Core	ERR9943365	3.6	ok	2	4	28	3.21	positive_high	25.5	31.27	1	N383	0	0	0	0	0	0	0	0	0	0	0	0	0	0	0	0	0	0	0	0	0	0	0	0	0	0	0	0	0	0	0	0	0	0	0	0	0	0	0	0	0	0	0	0	0	0	0	0	0	0	0	0	0	0	0	0	0	0	0	0	0	0	0	0	0	0	0	0	0	0	0	0	0	0	0	0	0	0	0	0	0	0	0	0	0	0	0	0	0	0	0	0	0	0	0	0	0	1	0	0	0	0	0	0	0	0	0	0	0	0	0	0	0	0	0	0	0	0	0	0	0	0	0	0
HOR_19129.core	55.38	-3.44	United Kingdom	spring	K-mer.Core	ERR9943435	3.5	ok	5	3	27	3.07	positive_low	31.5	36.8	1	Q55+L73	0	0	0	0	0	0	0	0	0	0	0	0	0	0	0	0	0	1	0	0	0	0	0	0	1	0	0	0	0	0	0	0	0	0	0	0	0	0	0	0	0	0	0	0	0	0	0	0	0	0	0	0	0	0	0	0	0	0	0	0	0	0	0	0	0	0	0	0	0	0	0	0	0	0	0	0	0	0	0	0	0	0	0	0	0	0	0	0	0	0	0	0	0	0	0	0	0	0	0	0	0	0	0	0	0	0	0	0	0	0	0	0	0	0	0	0	0	0	0	0	0	0	0	0
HOR_12326.core	55.38	-3.44	United Kingdom	winter	K-mer.Core	ERR10115534	0.7	low	7	3.14	25	1.64	positive_low	37.5	59.88	1	N383+Q55+R350+L107+L73	0	0	0	0	0	0	0	0	0	0	0	0	0	0	0	0	0	1	0	0	0	0	0	0	1	0	0	0	0	0	0	0	0	0	0	0	0	0	0	0	0	0	0	1	0	0	0	0	0	0	0	0	0	0	0	0	0	0	0	0	0	0	0	0	0	0	0	0	0	0	0	0	0	0	0	0	0	0	0	0	0	0	0	0	1	0	0	0	0	0	0	0	0	0	0	0	0	1	0	0	0	0	0	0	0	0	0	0	0	0	0	0	0	0	0	0	0	0	0	0	0	0	0	0
HOR_10678.core	55.38	-3.44	United Kingdom	winter	K-mer.Core	ERR9942546	3.4	ok	1	3	28	1.96	positive_low	30.5	36.94	1	L73	0	0	0	0	0	0	0	0	0	0	0	0	0	0	0	0	0	0	0	0	0	0	0	0	1	0	0	0	0	0	0	0	0	0	0	0	0	0	0	0	0	0	0	0	0	0	0	0	0	0	0	0	0	0	0	0	0	0	0	0	0	0	0	0	0	0	0	0	0	0	0	0	0	0	0	0	0	0	0	0	0	0	0	0	0	0	0	0	0	0	0	0	0	0	0	0	0	0	0	0	0	0	0	0	0	0	0	0	0	0	0	0	0	0	0	0	0	0	0	0	0	0	0	0
Bere CS 31 MAINLAND SHETLAND	55.38	-3.44	United Kingdom	no.info	ddPCR.Supplementary Table 1	no.info	no.info	no.info	no.info	no.info	no.info	no.info	no.info	no.info	no.info	3	Q165	no.info	no.info	no.info	no.info	no.info	no.info	no.info	no.info	no.info	no.info	no.info	no.info	no.info	no.info	no.info	no.info	no.info	no.info	no.info	no.info	no.info	no.info	no.info	no.info	no.info	no.info	no.info	no.info	no.info	no.info	no.info	no.info	no.info	no.info	no.info	no.info	no.info	no.info	no.info	no.info	no.info	no.info	no.info	no.info	no.info	no.info	no.info	no.info	no.info	no.info	no.info	no.info	no.info	2	no.info	no.info	no.info	no.info	no.info	no.info	no.info	no.info	no.info	no.info	no.info	no.info	no.info	no.info	no.info	no.info	no.info	no.info	no.info	no.info	no.info	no.info	no.info	no.info	no.info	no.info	no.info	no.info	no.info	no.info	no.info	no.info	no.info	no.info	no.info	no.info	no.info	no.info	no.info	no.info	no.info	no.info	no.info	no.info	no.info	no.info	no.info	no.info	no.info	no.info	no.info	no.info	no.info	no.info	no.info	no.info	no.info	no.info	no.info	no.info	no.info	no.info	no.info	no.info	no.info	no.info	no.info	no.info	no.info	no.info
Bere CS 33 ORKNEY OR SHETLAND	55.38	-3.44	United Kingdom	no.info	ddPCR.Supplementary Table 1	no.info	no.info	no.info	no.info	no.info	no.info	no.info	no.info	no.info	no.info	3	Q165	no.info	no.info	no.info	no.info	no.info	no.info	no.info	no.info	no.info	no.info	no.info	no.info	no.info	no.info	no.info	no.info	no.info	no.info	no.info	no.info	no.info	no.info	no.info	no.info	no.info	no.info	no.info	no.info	no.info	no.info	no.info	no.info	no.info	no.info	no.info	no.info	no.info	no.info	no.info	no.info	no.info	no.info	no.info	no.info	no.info	no.info	no.info	no.info	no.info	no.info	no.info	no.info	no.info	2	no.info	no.info	no.info	no.info	no.info	no.info	no.info	no.info	no.info	no.info	no.info	no.info	no.info	no.info	no.info	no.info	no.info	no.info	no.info	no.info	no.info	no.info	no.info	no.info	no.info	no.info	no.info	no.info	no.info	no.info	no.info	no.info	no.info	no.info	no.info	no.info	no.info	no.info	no.info	no.info	no.info	no.info	no.info	no.info	no.info	no.info	no.info	no.info	no.info	no.info	no.info	no.info	no.info	no.info	no.info	no.info	no.info	no.info	no.info	no.info	no.info	no.info	no.info	no.info	no.info	no.info	no.info	no.info	no.info	no.info
Bere CS 36 EDAY, ORKNEY	55.38	-3.44	United Kingdom	no.info	ddPCR.Supplementary Table 1	no.info	no.info	no.info	no.info	no.info	no.info	no.info	no.info	no.info	no.info	3	Q165	no.info	no.info	no.info	no.info	no.info	no.info	no.info	no.info	no.info	no.info	no.info	no.info	no.info	no.info	no.info	no.info	no.info	no.info	no.info	no.info	no.info	no.info	no.info	no.info	no.info	no.info	no.info	no.info	no.info	no.info	no.info	no.info	no.info	no.info	no.info	no.info	no.info	no.info	no.info	no.info	no.info	no.info	no.info	no.info	no.info	no.info	no.info	no.info	no.info	no.info	no.info	no.info	no.info	2	no.info	no.info	no.info	no.info	no.info	no.info	no.info	no.info	no.info	no.info	no.info	no.info	no.info	no.info	no.info	no.info	no.info	no.info	no.info	no.info	no.info	no.info	no.info	no.info	no.info	no.info	no.info	no.info	no.info	no.info	no.info	no.info	no.info	no.info	no.info	no.info	no.info	no.info	no.info	no.info	no.info	no.info	no.info	no.info	no.info	no.info	no.info	no.info	no.info	no.info	no.info	no.info	no.info	no.info	no.info	no.info	no.info	no.info	no.info	no.info	no.info	no.info	no.info	no.info	no.info	no.info	no.info	no.info	no.info	no.info
Klages	37.09	-95.71	United States	no.info	ddPCR.Supplementary Table 1	no.info	no.info	no.info	no.info	no.info	no.info	no.info	no.info	no.info	no.info	3	Q165	no.info	no.info	no.info	no.info	no.info	no.info	no.info	no.info	no.info	no.info	no.info	no.info	no.info	no.info	no.info	no.info	no.info	no.info	no.info	no.info	no.info	no.info	no.info	no.info	no.info	no.info	no.info	no.info	no.info	no.info	no.info	no.info	no.info	no.info	no.info	no.info	no.info	no.info	no.info	no.info	no.info	no.info	no.info	no.info	no.info	no.info	no.info	no.info	no.info	no.info	no.info	no.info	no.info	2	no.info	no.info	no.info	no.info	no.info	no.info	no.info	no.info	no.info	no.info	no.info	no.info	no.info	no.info	no.info	no.info	no.info	no.info	no.info	no.info	no.info	no.info	no.info	no.info	no.info	no.info	no.info	no.info	no.info	no.info	no.info	no.info	no.info	no.info	no.info	no.info	no.info	no.info	no.info	no.info	no.info	no.info	no.info	no.info	no.info	no.info	no.info	no.info	no.info	no.info	no.info	no.info	no.info	no.info	no.info	no.info	no.info	no.info	no.info	no.info	no.info	no.info	no.info	no.info	no.info	no.info	no.info	no.info	no.info	no.info
Full Pint	37.09	-95.71	United States	no.info	ddPCR.Supplementary Table 1	no.info	no.info	no.info	no.info	no.info	no.info	no.info	no.info	no.info	no.info	3	Q165	no.info	no.info	no.info	no.info	no.info	no.info	no.info	no.info	no.info	no.info	no.info	no.info	no.info	no.info	no.info	no.info	no.info	no.info	no.info	no.info	no.info	no.info	no.info	no.info	no.info	no.info	no.info	no.info	no.info	no.info	no.info	no.info	no.info	no.info	no.info	no.info	no.info	no.info	no.info	no.info	no.info	no.info	no.info	no.info	no.info	no.info	no.info	no.info	no.info	no.info	no.info	no.info	no.info	2	no.info	no.info	no.info	no.info	no.info	no.info	no.info	no.info	no.info	no.info	no.info	no.info	no.info	no.info	no.info	no.info	no.info	no.info	no.info	no.info	no.info	no.info	no.info	no.info	no.info	no.info	no.info	no.info	no.info	no.info	no.info	no.info	no.info	no.info	no.info	no.info	no.info	no.info	no.info	no.info	no.info	no.info	no.info	no.info	no.info	no.info	no.info	no.info	no.info	no.info	no.info	no.info	no.info	no.info	no.info	no.info	no.info	no.info	no.info	no.info	no.info	no.info	no.info	no.info	no.info	no.info	no.info	no.info	no.info	no.info
AMBA3 - ABI Eagle	37.09	-95.71	United States	no.info	ddPCR.Supplementary Table 1	no.info	no.info	no.info	no.info	no.info	no.info	no.info	no.info	no.info	no.info	3	Q165	no.info	no.info	no.info	no.info	no.info	no.info	no.info	no.info	no.info	no.info	no.info	no.info	no.info	no.info	no.info	no.info	no.info	no.info	no.info	no.info	no.info	no.info	no.info	no.info	no.info	no.info	no.info	no.info	no.info	no.info	no.info	no.info	no.info	no.info	no.info	no.info	no.info	no.info	no.info	no.info	no.info	no.info	no.info	no.info	no.info	no.info	no.info	no.info	no.info	no.info	no.info	no.info	no.info	2	no.info	no.info	no.info	no.info	no.info	no.info	no.info	no.info	no.info	no.info	no.info	no.info	no.info	no.info	no.info	no.info	no.info	no.info	no.info	no.info	no.info	no.info	no.info	no.info	no.info	no.info	no.info	no.info	no.info	no.info	no.info	no.info	no.info	no.info	no.info	no.info	no.info	no.info	no.info	no.info	no.info	no.info	no.info	no.info	no.info	no.info	no.info	no.info	no.info	no.info	no.info	no.info	no.info	no.info	no.info	no.info	no.info	no.info	no.info	no.info	no.info	no.info	no.info	no.info	no.info	no.info	no.info	no.info	no.info	no.info
AMBA4 - ABI Growler	37.09	-95.71	United States	no.info	ddPCR.Supplementary Table 1	no.info	no.info	no.info	no.info	no.info	no.info	no.info	no.info	no.info	no.info	3	Q165	no.info	no.info	no.info	no.info	no.info	no.info	no.info	no.info	no.info	no.info	no.info	no.info	no.info	no.info	no.info	no.info	no.info	no.info	no.info	no.info	no.info	no.info	no.info	no.info	no.info	no.info	no.info	no.info	no.info	no.info	no.info	no.info	no.info	no.info	no.info	no.info	no.info	no.info	no.info	no.info	no.info	no.info	no.info	no.info	no.info	no.info	no.info	no.info	no.info	no.info	no.info	no.info	no.info	2	no.info	no.info	no.info	no.info	no.info	no.info	no.info	no.info	no.info	no.info	no.info	no.info	no.info	no.info	no.info	no.info	no.info	no.info	no.info	no.info	no.info	no.info	no.info	no.info	no.info	no.info	no.info	no.info	no.info	no.info	no.info	no.info	no.info	no.info	no.info	no.info	no.info	no.info	no.info	no.info	no.info	no.info	no.info	no.info	no.info	no.info	no.info	no.info	no.info	no.info	no.info	no.info	no.info	no.info	no.info	no.info	no.info	no.info	no.info	no.info	no.info	no.info	no.info	no.info	no.info	no.info	no.info	no.info	no.info	no.info
AMBA5 - ABI Voyager	37.09	-95.71	United States	no.info	ddPCR.Supplementary Table 1	no.info	no.info	no.info	no.info	no.info	no.info	no.info	no.info	no.info	no.info	3	Q165	no.info	no.info	no.info	no.info	no.info	no.info	no.info	no.info	no.info	no.info	no.info	no.info	no.info	no.info	no.info	no.info	no.info	no.info	no.info	no.info	no.info	no.info	no.info	no.info	no.info	no.info	no.info	no.info	no.info	no.info	no.info	no.info	no.info	no.info	no.info	no.info	no.info	no.info	no.info	no.info	no.info	no.info	no.info	no.info	no.info	no.info	no.info	no.info	no.info	no.info	no.info	no.info	no.info	2	no.info	no.info	no.info	no.info	no.info	no.info	no.info	no.info	no.info	no.info	no.info	no.info	no.info	no.info	no.info	no.info	no.info	no.info	no.info	no.info	no.info	no.info	no.info	no.info	no.info	no.info	no.info	no.info	no.info	no.info	no.info	no.info	no.info	no.info	no.info	no.info	no.info	no.info	no.info	no.info	no.info	no.info	no.info	no.info	no.info	no.info	no.info	no.info	no.info	no.info	no.info	no.info	no.info	no.info	no.info	no.info	no.info	no.info	no.info	no.info	no.info	no.info	no.info	no.info	no.info	no.info	no.info	no.info	no.info	no.info
AMBA9 - Conrad	37.09	-95.71	United States	no.info	ddPCR.Supplementary Table 1	no.info	no.info	no.info	no.info	no.info	no.info	no.info	no.info	no.info	no.info	3	Q165	no.info	no.info	no.info	no.info	no.info	no.info	no.info	no.info	no.info	no.info	no.info	no.info	no.info	no.info	no.info	no.info	no.info	no.info	no.info	no.info	no.info	no.info	no.info	no.info	no.info	no.info	no.info	no.info	no.info	no.info	no.info	no.info	no.info	no.info	no.info	no.info	no.info	no.info	no.info	no.info	no.info	no.info	no.info	no.info	no.info	no.info	no.info	no.info	no.info	no.info	no.info	no.info	no.info	2	no.info	no.info	no.info	no.info	no.info	no.info	no.info	no.info	no.info	no.info	no.info	no.info	no.info	no.info	no.info	no.info	no.info	no.info	no.info	no.info	no.info	no.info	no.info	no.info	no.info	no.info	no.info	no.info	no.info	no.info	no.info	no.info	no.info	no.info	no.info	no.info	no.info	no.info	no.info	no.info	no.info	no.info	no.info	no.info	no.info	no.info	no.info	no.info	no.info	no.info	no.info	no.info	no.info	no.info	no.info	no.info	no.info	no.info	no.info	no.info	no.info	no.info	no.info	no.info	no.info	no.info	no.info	no.info	no.info	no.info
AMBA10 - Hockett	37.09	-95.71	United States	no.info	ddPCR.Supplementary Table 1	no.info	no.info	no.info	no.info	no.info	no.info	no.info	no.info	no.info	no.info	3	Q165	no.info	no.info	no.info	no.info	no.info	no.info	no.info	no.info	no.info	no.info	no.info	no.info	no.info	no.info	no.info	no.info	no.info	no.info	no.info	no.info	no.info	no.info	no.info	no.info	no.info	no.info	no.info	no.info	no.info	no.info	no.info	no.info	no.info	no.info	no.info	no.info	no.info	no.info	no.info	no.info	no.info	no.info	no.info	no.info	no.info	no.info	no.info	no.info	no.info	no.info	no.info	no.info	no.info	2	no.info	no.info	no.info	no.info	no.info	no.info	no.info	no.info	no.info	no.info	no.info	no.info	no.info	no.info	no.info	no.info	no.info	no.info	no.info	no.info	no.info	no.info	no.info	no.info	no.info	no.info	no.info	no.info	no.info	no.info	no.info	no.info	no.info	no.info	no.info	no.info	no.info	no.info	no.info	no.info	no.info	no.info	no.info	no.info	no.info	no.info	no.info	no.info	no.info	no.info	no.info	no.info	no.info	no.info	no.info	no.info	no.info	no.info	no.info	no.info	no.info	no.info	no.info	no.info	no.info	no.info	no.info	no.info	no.info	no.info
AMBA11- Merit 57	37.09	-95.71	United States	no.info	ddPCR.Supplementary Table 1	no.info	no.info	no.info	no.info	no.info	no.info	no.info	no.info	no.info	no.info	3	Q165	no.info	no.info	no.info	no.info	no.info	no.info	no.info	no.info	no.info	no.info	no.info	no.info	no.info	no.info	no.info	no.info	no.info	no.info	no.info	no.info	no.info	no.info	no.info	no.info	no.info	no.info	no.info	no.info	no.info	no.info	no.info	no.info	no.info	no.info	no.info	no.info	no.info	no.info	no.info	no.info	no.info	no.info	no.info	no.info	no.info	no.info	no.info	no.info	no.info	no.info	no.info	no.info	no.info	2	no.info	no.info	no.info	no.info	no.info	no.info	no.info	no.info	no.info	no.info	no.info	no.info	no.info	no.info	no.info	no.info	no.info	no.info	no.info	no.info	no.info	no.info	no.info	no.info	no.info	no.info	no.info	no.info	no.info	no.info	no.info	no.info	no.info	no.info	no.info	no.info	no.info	no.info	no.info	no.info	no.info	no.info	no.info	no.info	no.info	no.info	no.info	no.info	no.info	no.info	no.info	no.info	no.info	no.info	no.info	no.info	no.info	no.info	no.info	no.info	no.info	no.info	no.info	no.info	no.info	no.info	no.info	no.info	no.info	no.info
AMBA12 - ND Genesis	37.09	-95.71	United States	no.info	ddPCR.Supplementary Table 1	no.info	no.info	no.info	no.info	no.info	no.info	no.info	no.info	no.info	no.info	3	Q165	no.info	no.info	no.info	no.info	no.info	no.info	no.info	no.info	no.info	no.info	no.info	no.info	no.info	no.info	no.info	no.info	no.info	no.info	no.info	no.info	no.info	no.info	no.info	no.info	no.info	no.info	no.info	no.info	no.info	no.info	no.info	no.info	no.info	no.info	no.info	no.info	no.info	no.info	no.info	no.info	no.info	no.info	no.info	no.info	no.info	no.info	no.info	no.info	no.info	no.info	no.info	no.info	no.info	2	no.info	no.info	no.info	no.info	no.info	no.info	no.info	no.info	no.info	no.info	no.info	no.info	no.info	no.info	no.info	no.info	no.info	no.info	no.info	no.info	no.info	no.info	no.info	no.info	no.info	no.info	no.info	no.info	no.info	no.info	no.info	no.info	no.info	no.info	no.info	no.info	no.info	no.info	no.info	no.info	no.info	no.info	no.info	no.info	no.info	no.info	no.info	no.info	no.info	no.info	no.info	no.info	no.info	no.info	no.info	no.info	no.info	no.info	no.info	no.info	no.info	no.info	no.info	no.info	no.info	no.info	no.info	no.info	no.info	no.info
HOR_1601.core	47.52	14.55	Austria	spring	K-mer.Core	ERR9943491	3.2	ok	2	4	2	1	positive_high	67	73.32	2	Q165	0	0	0	0	0	0	0	0	0	0	0	0	0	0	0	0	0	0	0	0	0	0	0	0	0	0	0	0	0	0	0	0	0	0	0	0	0	0	0	0	0	0	0	0	0	0	0	0	0	0	0	0	0	1	0	0	0	0	0	0	0	0	0	0	0	0	0	0	0	0	0	0	0	0	0	0	0	0	0	0	0	0	0	0	0	0	0	0	0	0	0	0	0	0	0	0	0	0	0	0	0	0	0	0	0	0	0	0	0	0	0	0	0	0	0	0	0	0	0	0	0	0	0	0
HOR_10297.core	56.13	-106.35	Canada	spring	K-mer.Core	ERR9943513	7.1	ok	4	8.75	5	7.4	positive_high	162	392.53	2	Q165+L107	0	0	0	0	0	0	0	0	0	0	0	0	0	0	0	0	0	0	0	0	0	0	0	0	0	0	0	0	0	0	0	0	0	0	0	0	0	0	0	0	0	0	0	1	0	0	0	0	0	0	0	0	0	1	0	0	0	0	0	0	0	0	0	0	0	0	0	0	0	0	0	0	0	0	0	0	0	0	0	0	0	0	0	0	0	0	0	0	0	0	0	0	0	0	0	0	0	0	0	0	0	0	0	0	0	0	0	0	0	0	0	0	0	0	0	0	0	0	0	0	0	0	0	0
Langaks #1	61,89	-6.91	Faroe Islands	no.info	ddPCR.Supplementary Table 1	no.info	no.info	no.info	no.info	no.info	no.info	no.info	no.info	no.info	no.info	4	Q165	no.info	no.info	no.info	no.info	no.info	no.info	no.info	no.info	no.info	no.info	no.info	no.info	no.info	no.info	no.info	no.info	no.info	no.info	no.info	no.info	no.info	no.info	no.info	no.info	no.info	no.info	no.info	no.info	no.info	no.info	no.info	no.info	no.info	no.info	no.info	no.info	no.info	no.info	no.info	no.info	no.info	no.info	no.info	no.info	no.info	no.info	no.info	no.info	no.info	no.info	no.info	no.info	no.info	1	no.info	no.info	no.info	no.info	no.info	no.info	no.info	no.info	no.info	no.info	no.info	no.info	no.info	no.info	no.info	no.info	no.info	no.info	no.info	no.info	no.info	no.info	no.info	no.info	no.info	no.info	no.info	no.info	no.info	no.info	no.info	no.info	no.info	no.info	no.info	no.info	no.info	no.info	no.info	no.info	no.info	no.info	no.info	no.info	no.info	no.info	no.info	no.info	no.info	no.info	no.info	no.info	no.info	no.info	no.info	no.info	no.info	no.info	no.info	no.info	no.info	no.info	no.info	no.info	no.info	no.info	no.info	no.info	no.info	no.info
Stjernebyg	61,89	-6.91	Faroe Islands	no.info	ddPCR.Supplementary Table 1	no.info	no.info	no.info	no.info	no.info	no.info	no.info	no.info	no.info	no.info	3	Q165	no.info	no.info	no.info	no.info	no.info	no.info	no.info	no.info	no.info	no.info	no.info	no.info	no.info	no.info	no.info	no.info	no.info	no.info	no.info	no.info	no.info	no.info	no.info	no.info	no.info	no.info	no.info	no.info	no.info	no.info	no.info	no.info	no.info	no.info	no.info	no.info	no.info	no.info	no.info	no.info	no.info	no.info	no.info	no.info	no.info	no.info	no.info	no.info	no.info	no.info	no.info	no.info	no.info	1	no.info	no.info	no.info	no.info	no.info	no.info	no.info	no.info	no.info	no.info	no.info	no.info	no.info	no.info	no.info	no.info	no.info	no.info	no.info	no.info	no.info	no.info	no.info	no.info	no.info	no.info	no.info	no.info	no.info	no.info	no.info	no.info	no.info	no.info	no.info	no.info	no.info	no.info	no.info	no.info	no.info	no.info	no.info	no.info	no.info	no.info	no.info	no.info	no.info	no.info	no.info	no.info	no.info	no.info	no.info	no.info	no.info	no.info	no.info	no.info	no.info	no.info	no.info	no.info	no.info	no.info	no.info	no.info	no.info	no.info
Valaks #2	61,89	-6.91	Faroe Islands	no.info	ddPCR.Supplementary Table 1	no.info	no.info	no.info	no.info	no.info	no.info	no.info	no.info	no.info	no.info	3	Q165	no.info	no.info	no.info	no.info	no.info	no.info	no.info	no.info	no.info	no.info	no.info	no.info	no.info	no.info	no.info	no.info	no.info	no.info	no.info	no.info	no.info	no.info	no.info	no.info	no.info	no.info	no.info	no.info	no.info	no.info	no.info	no.info	no.info	no.info	no.info	no.info	no.info	no.info	no.info	no.info	no.info	no.info	no.info	no.info	no.info	no.info	no.info	no.info	no.info	no.info	no.info	no.info	no.info	1	no.info	no.info	no.info	no.info	no.info	no.info	no.info	no.info	no.info	no.info	no.info	no.info	no.info	no.info	no.info	no.info	no.info	no.info	no.info	no.info	no.info	no.info	no.info	no.info	no.info	no.info	no.info	no.info	no.info	no.info	no.info	no.info	no.info	no.info	no.info	no.info	no.info	no.info	no.info	no.info	no.info	no.info	no.info	no.info	no.info	no.info	no.info	no.info	no.info	no.info	no.info	no.info	no.info	no.info	no.info	no.info	no.info	no.info	no.info	no.info	no.info	no.info	no.info	no.info	no.info	no.info	no.info	no.info	no.info	no.info
HOR_14703.core	61.92	25.75	Finland	spring	K-mer.Core	ERR9942957	5.3	ok	7	7.86	6	10.17	positive_high	114.5	215.34	2	Q165+Q55+L107	0	0	0	0	0	0	0	0	0	0	0	0	0	0	0	0	0	1	0	0	0	0	0	0	0	0	0	0	0	0	0	0	0	0	0	0	0	0	0	0	0	0	0	1	0	0	0	0	0	0	0	0	0	1	0	0	0	0	0	0	0	0	0	0	0	0	0	0	0	0	0	0	0	0	0	0	0	0	0	0	0	0	0	0	0	0	0	0	0	0	0	0	0	0	0	0	0	0	0	0	0	0	0	0	0	0	0	0	0	0	0	0	0	0	0	0	0	0	0	0	0	0	0	0
Pokko	61.92	25.75	Finland	no.info	ddPCR.Supplementary Table 1	no.info	no.info	no.info	no.info	no.info	no.info	no.info	no.info	no.info	no.info	2	Q165	no.info	no.info	no.info	no.info	no.info	no.info	no.info	no.info	no.info	no.info	no.info	no.info	no.info	no.info	no.info	no.info	no.info	no.info	no.info	no.info	no.info	no.info	no.info	no.info	no.info	no.info	no.info	no.info	no.info	no.info	no.info	no.info	no.info	no.info	no.info	no.info	no.info	no.info	no.info	no.info	no.info	no.info	no.info	no.info	no.info	no.info	no.info	no.info	no.info	no.info	no.info	no.info	no.info	1	no.info	no.info	no.info	no.info	no.info	no.info	no.info	no.info	no.info	no.info	no.info	no.info	no.info	no.info	no.info	no.info	no.info	no.info	no.info	no.info	no.info	no.info	no.info	no.info	no.info	no.info	no.info	no.info	no.info	no.info	no.info	no.info	no.info	no.info	no.info	no.info	no.info	no.info	no.info	no.info	no.info	no.info	no.info	no.info	no.info	no.info	no.info	no.info	no.info	no.info	no.info	no.info	no.info	no.info	no.info	no.info	no.info	no.info	no.info	no.info	no.info	no.info	no.info	no.info	no.info	no.info	no.info	no.info	no.info	no.info
HOR_10775.core	42.32	43.36	Georgia	spring	K-mer.Core	ERR9942292	9.4	ok	5	5	21	2.52	positive_high	40.5	65.54	1	Q165+Q55+L73	0	0	0	0	0	0	0	0	0	0	0	0	0	0	0	0	0	1	0	0	0	0	0	0	1	0	0	0	0	0	0	0	0	0	0	0	0	0	0	0	0	0	0	0	0	0	0	0	0	0	0	0	0	1	0	0	0	0	0	0	0	0	0	0	0	0	0	0	0	0	0	0	0	0	0	0	0	0	0	0	0	0	0	0	0	0	0	0	0	0	0	0	0	0	0	0	0	0	0	0	0	0	0	0	0	0	0	0	0	0	0	0	0	0	0	0	0	0	0	0	0	0	0	0
No name_iceland #2	64.96	-19.02	Iceland	no.info	ddPCR.Supplementary Table 1	no.info	no.info	no.info	no.info	no.info	no.info	no.info	no.info	no.info	no.info	2	Q165	no.info	no.info	no.info	no.info	no.info	no.info	no.info	no.info	no.info	no.info	no.info	no.info	no.info	no.info	no.info	no.info	no.info	no.info	no.info	no.info	no.info	no.info	no.info	no.info	no.info	no.info	no.info	no.info	no.info	no.info	no.info	no.info	no.info	no.info	no.info	no.info	no.info	no.info	no.info	no.info	no.info	no.info	no.info	no.info	no.info	no.info	no.info	no.info	no.info	no.info	no.info	no.info	no.info	1	no.info	no.info	no.info	no.info	no.info	no.info	no.info	no.info	no.info	no.info	no.info	no.info	no.info	no.info	no.info	no.info	no.info	no.info	no.info	no.info	no.info	no.info	no.info	no.info	no.info	no.info	no.info	no.info	no.info	no.info	no.info	no.info	no.info	no.info	no.info	no.info	no.info	no.info	no.info	no.info	no.info	no.info	no.info	no.info	no.info	no.info	no.info	no.info	no.info	no.info	no.info	no.info	no.info	no.info	no.info	no.info	no.info	no.info	no.info	no.info	no.info	no.info	no.info	no.info	no.info	no.info	no.info	no.info	no.info	no.info
HOR_15008.core	no info	no info	No info	spring	K-mer.Core	ERR9942935	4.1	ok	2	2	6	4.17	positive_low	50	68.95	1	Q165	0	0	0	0	0	0	0	0	0	0	0	0	0	0	0	0	0	0	0	0	0	0	0	0	0	0	0	0	0	0	0	0	0	0	0	0	0	0	0	0	0	0	0	0	0	0	0	0	0	0	0	0	0	1	0	0	0	0	0	0	0	0	0	0	0	0	0	0	0	0	0	0	0	0	0	0	0	0	0	0	0	0	0	0	0	0	0	0	0	0	0	0	0	0	0	0	0	0	0	0	0	0	0	0	0	0	0	0	0	0	0	0	0	0	0	0	0	0	0	0	0	0	0	0
HOR_14704.core	no info	no info	No info	spring	K-mer.Core	ERR9942982	5	ok	2	4.5	3	3	positive_high	58	53.24	2	Q165	0	0	0	0	0	0	0	0	0	0	0	0	0	0	0	0	0	0	0	0	0	0	0	0	0	0	0	0	0	0	0	0	0	0	0	0	0	0	0	0	0	0	0	0	0	0	0	0	0	0	0	0	0	1	0	0	0	0	0	0	0	0	0	0	0	0	0	0	0	0	0	0	0	0	0	0	0	0	0	0	0	0	0	0	0	0	0	0	0	0	0	0	0	0	0	0	0	0	0	0	0	0	0	0	0	0	0	0	0	0	0	0	0	0	0	0	0	0	0	0	0	0	0	0
HOR_2961.core	no info	no info	No info	spring	K-mer.Core	ERR9942840	3.9	ok	3	4	2	8	positive_high	88	116.95	3	Q165+Q55	0	0	0	0	0	0	0	0	0	0	0	0	0	0	0	0	0	1	0	0	0	0	0	0	0	0	0	0	0	0	0	0	0	0	0	0	0	0	0	0	0	0	0	0	0	0	0	0	0	0	0	0	0	1	0	0	0	0	0	0	0	0	0	0	0	0	0	0	0	0	0	0	0	0	0	0	0	0	0	0	0	0	0	0	0	0	0	0	0	0	0	0	0	0	0	0	0	0	0	0	0	0	0	0	0	0	0	0	0	0	0	0	0	0	0	0	0	0	0	0	0	0	0	0
Maskin #2	60.47	8.47	Norway	no.info	ddPCR.Supplementary Table 1	no.info	no.info	no.info	no.info	no.info	no.info	no.info	no.info	no.info	no.info	2	Q165	no.info	no.info	no.info	no.info	no.info	no.info	no.info	no.info	no.info	no.info	no.info	no.info	no.info	no.info	no.info	no.info	no.info	no.info	no.info	no.info	no.info	no.info	no.info	no.info	no.info	no.info	no.info	no.info	no.info	no.info	no.info	no.info	no.info	no.info	no.info	no.info	no.info	no.info	no.info	no.info	no.info	no.info	no.info	no.info	no.info	no.info	no.info	no.info	no.info	no.info	no.info	no.info	no.info	1	no.info	no.info	no.info	no.info	no.info	no.info	no.info	no.info	no.info	no.info	no.info	no.info	no.info	no.info	no.info	no.info	no.info	no.info	no.info	no.info	no.info	no.info	no.info	no.info	no.info	no.info	no.info	no.info	no.info	no.info	no.info	no.info	no.info	no.info	no.info	no.info	no.info	no.info	no.info	no.info	no.info	no.info	no.info	no.info	no.info	no.info	no.info	no.info	no.info	no.info	no.info	no.info	no.info	no.info	no.info	no.info	no.info	no.info	no.info	no.info	no.info	no.info	no.info	no.info	no.info	no.info	no.info	no.info	no.info	no.info
Varde #2	60.47	8.47	Norway	no.info	ddPCR.Supplementary Table 1	no.info	no.info	no.info	no.info	no.info	no.info	no.info	no.info	no.info	no.info	2	Q165	no.info	no.info	no.info	no.info	no.info	no.info	no.info	no.info	no.info	no.info	no.info	no.info	no.info	no.info	no.info	no.info	no.info	no.info	no.info	no.info	no.info	no.info	no.info	no.info	no.info	no.info	no.info	no.info	no.info	no.info	no.info	no.info	no.info	no.info	no.info	no.info	no.info	no.info	no.info	no.info	no.info	no.info	no.info	no.info	no.info	no.info	no.info	no.info	no.info	no.info	no.info	no.info	no.info	1	no.info	no.info	no.info	no.info	no.info	no.info	no.info	no.info	no.info	no.info	no.info	no.info	no.info	no.info	no.info	no.info	no.info	no.info	no.info	no.info	no.info	no.info	no.info	no.info	no.info	no.info	no.info	no.info	no.info	no.info	no.info	no.info	no.info	no.info	no.info	no.info	no.info	no.info	no.info	no.info	no.info	no.info	no.info	no.info	no.info	no.info	no.info	no.info	no.info	no.info	no.info	no.info	no.info	no.info	no.info	no.info	no.info	no.info	no.info	no.info	no.info	no.info	no.info	no.info	no.info	no.info	no.info	no.info	no.info	no.info
K 9338	61.52	105.32	Russia	no.info	ddPCR.Supplementary Table 1	no.info	no.info	no.info	no.info	no.info	no.info	no.info	no.info	no.info	no.info	2	Q165	no.info	no.info	no.info	no.info	no.info	no.info	no.info	no.info	no.info	no.info	no.info	no.info	no.info	no.info	no.info	no.info	no.info	no.info	no.info	no.info	no.info	no.info	no.info	no.info	no.info	no.info	no.info	no.info	no.info	no.info	no.info	no.info	no.info	no.info	no.info	no.info	no.info	no.info	no.info	no.info	no.info	no.info	no.info	no.info	no.info	no.info	no.info	no.info	no.info	no.info	no.info	no.info	no.info	1	no.info	no.info	no.info	no.info	no.info	no.info	no.info	no.info	no.info	no.info	no.info	no.info	no.info	no.info	no.info	no.info	no.info	no.info	no.info	no.info	no.info	no.info	no.info	no.info	no.info	no.info	no.info	no.info	no.info	no.info	no.info	no.info	no.info	no.info	no.info	no.info	no.info	no.info	no.info	no.info	no.info	no.info	no.info	no.info	no.info	no.info	no.info	no.info	no.info	no.info	no.info	no.info	no.info	no.info	no.info	no.info	no.info	no.info	no.info	no.info	no.info	no.info	no.info	no.info	no.info	no.info	no.info	no.info	no.info	no.info
K 9511	61.52	105.32	Russia	no.info	ddPCR.Supplementary Table 1	no.info	no.info	no.info	no.info	no.info	no.info	no.info	no.info	no.info	no.info	2	Q165	no.info	no.info	no.info	no.info	no.info	no.info	no.info	no.info	no.info	no.info	no.info	no.info	no.info	no.info	no.info	no.info	no.info	no.info	no.info	no.info	no.info	no.info	no.info	no.info	no.info	no.info	no.info	no.info	no.info	no.info	no.info	no.info	no.info	no.info	no.info	no.info	no.info	no.info	no.info	no.info	no.info	no.info	no.info	no.info	no.info	no.info	no.info	no.info	no.info	no.info	no.info	no.info	no.info	1	no.info	no.info	no.info	no.info	no.info	no.info	no.info	no.info	no.info	no.info	no.info	no.info	no.info	no.info	no.info	no.info	no.info	no.info	no.info	no.info	no.info	no.info	no.info	no.info	no.info	no.info	no.info	no.info	no.info	no.info	no.info	no.info	no.info	no.info	no.info	no.info	no.info	no.info	no.info	no.info	no.info	no.info	no.info	no.info	no.info	no.info	no.info	no.info	no.info	no.info	no.info	no.info	no.info	no.info	no.info	no.info	no.info	no.info	no.info	no.info	no.info	no.info	no.info	no.info	no.info	no.info	no.info	no.info	no.info	no.info
Prentice	55.38	-3.44	United Kingdom	no.info	ddPCR.Supplementary Table 1	no.info	no.info	no.info	no.info	no.info	no.info	no.info	no.info	no.info	no.info	1	no.info	no.info	no.info	no.info	no.info	no.info	no.info	no.info	no.info	no.info	no.info	no.info	no.info	no.info	no.info	no.info	no.info	no.info	no.info	no.info	no.info	no.info	no.info	no.info	no.info	no.info	no.info	no.info	no.info	no.info	no.info	no.info	no.info	no.info	no.info	no.info	no.info	no.info	no.info	no.info	no.info	no.info	no.info	no.info	no.info	no.info	no.info	no.info	no.info	no.info	no.info	no.info	no.info	no.info	0	no.info	no.info	no.info	no.info	no.info	no.info	no.info	no.info	no.info	no.info	no.info	no.info	no.info	no.info	no.info	no.info	no.info	no.info	no.info	no.info	no.info	no.info	no.info	no.info	no.info	no.info	no.info	no.info	no.info	no.info	no.info	no.info	no.info	no.info	no.info	no.info	no.info	no.info	no.info	no.info	no.info	no.info	no.info	no.info	no.info	no.info	no.info	no.info	no.info	no.info	no.info	no.info	no.info	no.info	no.info	no.info	no.info	no.info	no.info	no.info	no.info	no.info	no.info	no.info	no.info	no.info	no.info	no.info	no.info	no.info
Archer	55.38	-3.44	United Kingdom	no.info	ddPCR.Supplementary Table 1	no.info	no.info	no.info	no.info	no.info	no.info	no.info	no.info	no.info	no.info	1	no.info	no.info	no.info	no.info	no.info	no.info	no.info	no.info	no.info	no.info	no.info	no.info	no.info	no.info	no.info	no.info	no.info	no.info	no.info	no.info	no.info	no.info	no.info	no.info	no.info	no.info	no.info	no.info	no.info	no.info	no.info	no.info	no.info	no.info	no.info	no.info	no.info	no.info	no.info	no.info	no.info	no.info	no.info	no.info	no.info	no.info	no.info	no.info	no.info	no.info	no.info	no.info	no.info	no.info	0	no.info	no.info	no.info	no.info	no.info	no.info	no.info	no.info	no.info	no.info	no.info	no.info	no.info	no.info	no.info	no.info	no.info	no.info	no.info	no.info	no.info	no.info	no.info	no.info	no.info	no.info	no.info	no.info	no.info	no.info	no.info	no.info	no.info	no.info	no.info	no.info	no.info	no.info	no.info	no.info	no.info	no.info	no.info	no.info	no.info	no.info	no.info	no.info	no.info	no.info	no.info	no.info	no.info	no.info	no.info	no.info	no.info	no.info	no.info	no.info	no.info	no.info	no.info	no.info	no.info	no.info	no.info	no.info	no.info	no.info
Plumage	55.38	-3.44	United Kingdom	no.info	ddPCR.Supplementary Table 1	no.info	no.info	no.info	no.info	no.info	no.info	no.info	no.info	no.info	no.info	1	no.info	no.info	no.info	no.info	no.info	no.info	no.info	no.info	no.info	no.info	no.info	no.info	no.info	no.info	no.info	no.info	no.info	no.info	no.info	no.info	no.info	no.info	no.info	no.info	no.info	no.info	no.info	no.info	no.info	no.info	no.info	no.info	no.info	no.info	no.info	no.info	no.info	no.info	no.info	no.info	no.info	no.info	no.info	no.info	no.info	no.info	no.info	no.info	no.info	no.info	no.info	no.info	no.info	no.info	0	no.info	no.info	no.info	no.info	no.info	no.info	no.info	no.info	no.info	no.info	no.info	no.info	no.info	no.info	no.info	no.info	no.info	no.info	no.info	no.info	no.info	no.info	no.info	no.info	no.info	no.info	no.info	no.info	no.info	no.info	no.info	no.info	no.info	no.info	no.info	no.info	no.info	no.info	no.info	no.info	no.info	no.info	no.info	no.info	no.info	no.info	no.info	no.info	no.info	no.info	no.info	no.info	no.info	no.info	no.info	no.info	no.info	no.info	no.info	no.info	no.info	no.info	no.info	no.info	no.info	no.info	no.info	no.info	no.info	no.info
Imperial	55.38	-3.44	United Kingdom	no.info	ddPCR.Supplementary Table 1	no.info	no.info	no.info	no.info	no.info	no.info	no.info	no.info	no.info	no.info	1	no.info	no.info	no.info	no.info	no.info	no.info	no.info	no.info	no.info	no.info	no.info	no.info	no.info	no.info	no.info	no.info	no.info	no.info	no.info	no.info	no.info	no.info	no.info	no.info	no.info	no.info	no.info	no.info	no.info	no.info	no.info	no.info	no.info	no.info	no.info	no.info	no.info	no.info	no.info	no.info	no.info	no.info	no.info	no.info	no.info	no.info	no.info	no.info	no.info	no.info	no.info	no.info	no.info	no.info	0	no.info	no.info	no.info	no.info	no.info	no.info	no.info	no.info	no.info	no.info	no.info	no.info	no.info	no.info	no.info	no.info	no.info	no.info	no.info	no.info	no.info	no.info	no.info	no.info	no.info	no.info	no.info	no.info	no.info	no.info	no.info	no.info	no.info	no.info	no.info	no.info	no.info	no.info	no.info	no.info	no.info	no.info	no.info	no.info	no.info	no.info	no.info	no.info	no.info	no.info	no.info	no.info	no.info	no.info	no.info	no.info	no.info	no.info	no.info	no.info	no.info	no.info	no.info	no.info	no.info	no.info	no.info	no.info	no.info	no.info
HOR_9815.core	37.09	-95.71	United States	spring	K-mer.Core	ERR9943520	5.2	ok	5	6	30	2.73	positive_high	46.5	90.21	1	Q55+R350	0	0	0	0	0	0	0	0	0	0	0	0	0	0	0	0	0	1	0	0	0	0	0	0	0	0	0	0	0	0	0	0	0	0	0	0	0	0	0	0	0	0	0	0	0	0	0	0	0	0	0	0	0	0	0	0	0	0	0	0	0	0	0	0	0	0	0	0	0	0	0	0	0	0	0	0	0	0	0	0	0	0	0	0	1	0	0	0	0	0	0	0	0	0	0	0	0	0	0	0	0	0	0	0	0	0	0	0	0	0	0	0	0	0	0	0	0	0	0	0	0	0	0	0
HOR_9808.core	37.09	-95.71	United States	spring	K-mer.Core	ERR9942283	6.8	ok	8	2.38	22	2.36	positive_low	29.5	37.52	1	Q55+L107+L73	0	0	0	0	0	0	0	0	0	0	0	0	0	0	0	0	0	1	0	0	0	0	0	0	1	0	0	0	0	0	0	0	0	0	0	0	0	0	0	0	0	0	0	1	0	0	0	0	0	0	0	0	0	0	0	0	0	0	0	0	0	0	0	0	0	0	0	0	0	0	0	0	0	0	0	0	0	0	0	0	0	0	0	0	0	0	0	0	0	0	0	0	0	0	0	0	0	0	0	0	0	0	0	0	0	0	0	0	0	0	0	0	0	0	0	0	0	0	0	0	0	0	0	0
HOR_9573.core	37.09	-95.71	United States	spring	K-mer.Core	ERR10115614	3.8	ok	8	1	4	1	positive_low	21	21.01	1	Q55+L30+L63+L31+L73	0	0	0	0	0	1	0	0	1	0	0	0	0	0	0	0	0	1	0	0	1	0	0	0	1	0	0	0	0	0	0	0	0	0	0	0	0	0	0	0	0	0	0	0	0	0	0	0	0	0	0	0	0	0	0	0	0	0	0	0	0	0	0	0	0	0	0	0	0	0	0	0	0	0	0	0	0	0	0	0	0	0	0	0	0	0	0	0	0	0	0	0	0	0	0	0	0	0	0	0	0	0	0	0	0	0	0	0	0	0	0	0	0	0	0	0	0	0	0	0	0	0	0	0
HOR_9532.core	37.09	-95.71	United States	spring	K-mer.Core	ERR9943530	4	ok	4	3.25	29	2.52	positive_low	27	39.25	1	Q55+L73	0	0	0	0	0	0	0	0	0	0	0	0	0	0	0	0	0	1	0	0	0	0	0	0	1	0	0	0	0	0	0	0	0	0	0	0	0	0	0	0	0	0	0	0	0	0	0	0	0	0	0	0	0	0	0	0	0	0	0	0	0	0	0	0	0	0	0	0	0	0	0	0	0	0	0	0	0	0	0	0	0	0	0	0	0	0	0	0	0	0	0	0	0	0	0	0	0	0	0	0	0	0	0	0	0	0	0	0	0	0	0	0	0	0	0	0	0	0	0	0	0	0	0	0
HOR_9519.core	37.09	-95.71	United States	winter	K-mer.Core	ERR10115532	0.5	low	2	3.5	16	1.25	positive_low	27.5	34.33	2	T260	0	0	0	0	0	0	0	0	0	0	0	0	0	0	0	0	0	0	0	0	0	0	0	0	0	0	0	0	0	0	0	0	0	0	0	0	0	0	0	0	0	0	0	0	0	0	0	0	0	0	0	0	0	0	0	0	0	0	0	0	0	0	0	0	0	0	0	0	0	0	0	0	0	1	0	0	0	0	0	0	0	0	0	0	0	0	0	0	0	0	0	0	0	0	0	0	0	0	0	0	0	0	0	0	0	0	0	0	0	0	0	0	0	0	0	0	0	0	0	0	0	0	0	0
HOR_9515.core	37.09	-95.71	United States	spring	K-mer.Core	ERR9943667	4.2	ok	7	7	21	2.76	positive_high	41	59.84	1	Q55+R350+L107+L73	0	0	0	0	0	0	0	0	0	0	0	0	0	0	0	0	0	1	0	0	0	0	0	0	1	0	0	0	0	0	0	0	0	0	0	0	0	0	0	0	0	0	0	1	0	0	0	0	0	0	0	0	0	0	0	0	0	0	0	0	0	0	0	0	0	0	0	0	0	0	0	0	0	0	0	0	0	0	0	0	0	0	0	0	1	0	0	0	0	0	0	0	0	0	0	0	0	0	0	0	0	0	0	0	0	0	0	0	0	0	0	0	0	0	0	0	0	0	0	0	0	0	0	0
HOR_9492.core	37.09	-95.71	United States	spring	K-mer.Core	ERR9941723	20.2	ok	5	2.4	37	2.08	positive_low	33	44.26	1	N383+Q55+R350	0	0	0	0	0	0	0	0	0	0	0	0	0	0	0	0	0	1	0	0	0	0	0	0	0	0	0	0	0	0	0	0	0	0	0	0	0	0	0	0	0	0	0	0	0	0	0	0	0	0	0	0	0	0	0	0	0	0	0	0	0	0	0	0	0	0	0	0	0	0	0	0	0	0	0	0	0	0	0	0	0	0	0	0	1	0	0	0	0	0	0	0	0	0	0	0	0	1	0	0	0	0	0	0	0	0	0	0	0	0	0	0	0	0	0	0	0	0	0	0	0	0	0	0
HOR_9489.core	37.09	-95.71	United States	spring	K-mer.Core	ERR9943643	3.4	ok	6	2.5	43	2.56	positive_low	31	35.47	1	V79+S76	0	0	0	0	0	0	0	0	0	0	0	0	0	0	0	0	0	0	0	0	0	0	0	0	0	1	0	0	1	0	0	0	0	0	0	0	0	0	0	0	0	0	0	0	0	0	0	0	0	0	0	0	0	0	0	0	0	0	0	0	0	0	0	0	0	0	0	0	0	0	0	0	0	0	0	0	0	0	0	0	0	0	0	0	0	0	0	0	0	0	0	0	0	0	0	0	0	0	0	0	0	0	0	0	0	0	0	0	0	0	0	0	0	0	0	0	0	0	0	0	0	0	0	0
HOR_8879.core	37.09	-95.71	United States	spring	K-mer.Core	ERR9943665	5.2	ok	1	3	1	2	positive_low	12	7.17	1	R350	0	0	0	0	0	0	0	0	0	0	0	0	0	0	0	0	0	0	0	0	0	0	0	0	0	0	0	0	0	0	0	0	0	0	0	0	0	0	0	0	0	0	0	0	0	0	0	0	0	0	0	0	0	0	0	0	0	0	0	0	0	0	0	0	0	0	0	0	0	0	0	0	0	0	0	0	0	0	0	0	0	0	0	0	1	0	0	0	0	0	0	0	0	0	0	0	0	0	0	0	0	0	0	0	0	0	0	0	0	0	0	0	0	0	0	0	0	0	0	0	0	0	0	0
HOR_8868.core	37.09	-95.71	United States	winter	K-mer.Core	ERR10115531	2.3	ok	4	3.5	18	2.67	positive_low	22	21.94	1	L107+L73	0	0	0	0	0	0	0	0	0	0	0	0	0	0	0	0	0	0	0	0	0	0	0	0	1	0	0	0	0	0	0	0	0	0	0	0	0	0	0	0	0	0	0	1	0	0	0	0	0	0	0	0	0	0	0	0	0	0	0	0	0	0	0	0	0	0	0	0	0	0	0	0	0	0	0	0	0	0	0	0	0	0	0	0	0	0	0	0	0	0	0	0	0	0	0	0	0	0	0	0	0	0	0	0	0	0	0	0	0	0	0	0	0	0	0	0	0	0	0	0	0	0	0	0
HOR_8216.core	37.09	-95.71	United States	spring	K-mer.Core	ERR9943500	4.3	ok	7	4.71	26	3.19	positive_high	37	57.13	1	N383+Q55+L107+L73	0	0	0	0	0	0	0	0	0	0	0	0	0	0	0	0	0	1	0	0	0	0	0	0	1	0	0	0	0	0	0	0	0	0	0	0	0	0	0	0	0	0	0	1	0	0	0	0	0	0	0	0	0	0	0	0	0	0	0	0	0	0	0	0	0	0	0	0	0	0	0	0	0	0	0	0	0	0	0	0	0	0	0	0	0	0	0	0	0	0	0	0	0	0	0	0	0	1	0	0	0	0	0	0	0	0	0	0	0	0	0	0	0	0	0	0	0	0	0	0	0	0	0	0
HOR_7508.core	37.09	-95.71	United States	spring	K-mer.Core	ERR10115610	4	ok	10	6.1	56	2.27	positive_high	37	42.86	1	Q55+L73+I364	0	0	0	0	0	0	0	0	0	0	0	0	0	0	0	0	0	1	0	0	0	0	0	0	1	0	0	0	0	0	0	0	0	0	0	0	0	0	0	0	0	0	0	0	0	0	0	0	0	0	0	0	0	0	0	0	0	0	0	0	0	0	0	0	0	0	0	0	0	0	0	0	0	0	0	0	0	0	0	0	0	0	0	0	0	0	0	0	0	1	0	0	0	0	0	0	0	0	0	0	0	0	0	0	0	0	0	0	0	0	0	0	0	0	0	0	0	0	0	0	0	0	0	0
HOR_7505.core	37.09	-95.71	United States	spring	K-mer.Core	ERR9943137	4.2	ok	3	1.67	27	1.7	positive_low	38	54.41	1	N383+R350	0	0	0	0	0	0	0	0	0	0	0	0	0	0	0	0	0	0	0	0	0	0	0	0	0	0	0	0	0	0	0	0	0	0	0	0	0	0	0	0	0	0	0	0	0	0	0	0	0	0	0	0	0	0	0	0	0	0	0	0	0	0	0	0	0	0	0	0	0	0	0	0	0	0	0	0	0	0	0	0	0	0	0	0	1	0	0	0	0	0	0	0	0	0	0	0	0	1	0	0	0	0	0	0	0	0	0	0	0	0	0	0	0	0	0	0	0	0	0	0	0	0	0	0
HOR_6934.core	37.09	-95.71	United States	winter	K-mer.Core	ERR9942006	7.8	ok	0	0	10	1.6	negative_low	8	2.83	1	reference	0	0	0	0	0	0	0	0	0	0	0	0	0	0	0	0	0	0	0	0	0	0	0	0	0	0	0	0	0	0	0	0	0	0	0	0	0	0	0	0	0	0	0	0	0	0	0	0	0	0	0	0	0	0	0	0	0	0	0	0	0	0	0	0	0	0	0	0	0	0	0	0	0	0	0	0	0	0	0	0	0	0	0	0	0	0	0	0	0	0	0	0	0	0	0	0	0	0	0	0	0	0	0	0	0	0	0	0	0	0	0	0	0	0	0	0	0	0	0	0	0	0	0	0
HOR_4829.core	37.09	-95.71	United States	spring	K-mer.Core	ERR9941999	8.7	ok	6	4	17	3.59	positive_high	31	49.88	1	Q55+L107+L73	0	0	0	0	0	0	0	0	0	0	0	0	0	0	0	0	0	1	0	0	0	0	0	0	1	0	0	0	0	0	0	0	0	0	0	0	0	0	0	0	0	0	0	1	0	0	0	0	0	0	0	0	0	0	0	0	0	0	0	0	0	0	0	0	0	0	0	0	0	0	0	0	0	0	0	0	0	0	0	0	0	0	0	0	0	0	0	0	0	0	0	0	0	0	0	0	0	0	0	0	0	0	0	0	0	0	0	0	0	0	0	0	0	0	0	0	0	0	0	0	0	0	0	0
HOR_4827.core	37.09	-95.71	United States	spring	K-mer.Core	ERR9944067	4.9	ok	6	2.5	18	1.67	positive_low	27	26.65	1	N383+G451+L107+L73	0	0	0	0	0	0	0	0	0	0	0	0	0	0	0	0	0	0	0	0	0	0	0	0	1	0	0	0	0	0	0	0	0	0	0	0	0	0	0	0	0	0	0	1	0	0	0	0	0	0	0	0	0	0	0	0	0	0	0	0	0	0	0	0	0	0	0	0	0	0	0	0	0	0	0	0	0	0	0	0	0	0	0	0	0	0	0	0	0	0	0	0	0	0	0	0	0	1	0	0	0	0	0	0	0	0	0	0	0	0	0	0	0	0	1	0	0	0	0	0	0	0	0	0
HOR_4696.core	37.09	-95.71	United States	winter	K-mer.Core	ERR9942544	4.6	ok	3	1.67	2	1	positive_low	6	2.09	1	N383+Q55	0	0	0	0	0	0	0	0	0	0	0	0	0	0	0	0	0	1	0	0	0	0	0	0	0	0	0	0	0	0	0	0	0	0	0	0	0	0	0	0	0	0	0	0	0	0	0	0	0	0	0	0	0	0	0	0	0	0	0	0	0	0	0	0	0	0	0	0	0	0	0	0	0	0	0	0	0	0	0	0	0	0	0	0	0	0	0	0	0	0	0	0	0	0	0	0	0	1	0	0	0	0	0	0	0	0	0	0	0	0	0	0	0	0	0	0	0	0	0	0	0	0	0	0
HOR_4693.core	37.09	-95.71	United States	winter	K-mer.Core	ERR9943836	0.7	low	4	1	18	1.17	positive_low	12.5	6.57	1	R350+L107+L73	0	0	0	0	0	0	0	0	0	0	0	0	0	0	0	0	0	0	0	0	0	0	0	0	1	0	0	0	0	0	0	0	0	0	0	0	0	0	0	0	0	0	0	1	0	0	0	0	0	0	0	0	0	0	0	0	0	0	0	0	0	0	0	0	0	0	0	0	0	0	0	0	0	0	0	0	0	0	0	0	0	0	0	0	1	0	0	0	0	0	0	0	0	0	0	0	0	0	0	0	0	0	0	0	0	0	0	0	0	0	0	0	0	0	0	0	0	0	0	0	0	0	0	0
HOR_4548.core	37.09	-95.71	United States	winter	K-mer.Core	ERR10115513	0.7	low	5	3	28	3	positive_low	36	59.6	1	Q55+L107	0	0	0	0	0	0	0	0	0	0	0	0	0	0	0	0	0	1	0	0	0	0	0	0	0	0	0	0	0	0	0	0	0	0	0	0	0	0	0	0	0	0	0	1	0	0	0	0	0	0	0	0	0	0	0	0	0	0	0	0	0	0	0	0	0	0	0	0	0	0	0	0	0	0	0	0	0	0	0	0	0	0	0	0	0	0	0	0	0	0	0	0	0	0	0	0	0	0	0	0	0	0	0	0	0	0	0	0	0	0	0	0	0	0	0	0	0	0	0	0	0	0	0	0
HOR_4447.core	37.09	-95.71	United States	spring	K-mer.Core	ERR9942786	5.3	ok	7	3.71	15	2.07	positive_low	48.5	90.43	1	N383+Q55+R350+L73	0	0	0	0	0	0	0	0	0	0	0	0	0	0	0	0	0	1	0	0	0	0	0	0	1	0	0	0	0	0	0	0	0	0	0	0	0	0	0	0	0	0	0	0	0	0	0	0	0	0	0	0	0	0	0	0	0	0	0	0	0	0	0	0	0	0	0	0	0	0	0	0	0	0	0	0	0	0	0	0	0	0	0	0	1	0	0	0	0	0	0	0	0	0	0	0	0	1	0	0	0	0	0	0	0	0	0	0	0	0	0	0	0	0	0	0	0	0	0	0	0	0	0	0
HOR_4273.core	37.09	-95.71	United States	winter	K-mer.Core	ERR9941990	10.3	ok	7	3	36	1.94	positive_low	43	75.58	1	N383+Q55+R350+L107+L73	0	0	0	0	0	0	0	0	0	0	0	0	0	0	0	0	0	1	0	0	0	0	0	0	1	0	0	0	0	0	0	0	0	0	0	0	0	0	0	0	0	0	0	1	0	0	0	0	0	0	0	0	0	0	0	0	0	0	0	0	0	0	0	0	0	0	0	0	0	0	0	0	0	0	0	0	0	0	0	0	0	0	0	0	1	0	0	0	0	0	0	0	0	0	0	0	0	1	0	0	0	0	0	0	0	0	0	0	0	0	0	0	0	0	0	0	0	0	0	0	0	0	0	0
HOR_4114.core	37.09	-95.71	United States	spring	K-mer.Core	ERR9942767	3.8	ok	5	2.6	7	1.86	positive_low	20.5	28.1	1	L107+L73	0	0	0	0	0	0	0	0	0	0	0	0	0	0	0	0	0	0	0	0	0	0	0	0	1	0	0	0	0	0	0	0	0	0	0	0	0	0	0	0	0	0	0	1	0	0	0	0	0	0	0	0	0	0	0	0	0	0	0	0	0	0	0	0	0	0	0	0	0	0	0	0	0	0	0	0	0	0	0	0	0	0	0	0	0	0	0	0	0	0	0	0	0	0	0	0	0	0	0	0	0	0	0	0	0	0	0	0	0	0	0	0	0	0	0	0	0	0	0	0	0	0	0	0
HOR_4065.core	37.09	-95.71	United States	spring	K-mer.Core	ERR9942812	5	ok	2	3	33	1.42	positive_low	25	22.61	1	N383	0	0	0	0	0	0	0	0	0	0	0	0	0	0	0	0	0	0	0	0	0	0	0	0	0	0	0	0	0	0	0	0	0	0	0	0	0	0	0	0	0	0	0	0	0	0	0	0	0	0	0	0	0	0	0	0	0	0	0	0	0	0	0	0	0	0	0	0	0	0	0	0	0	0	0	0	0	0	0	0	0	0	0	0	0	0	0	0	0	0	0	0	0	0	0	0	0	1	0	0	0	0	0	0	0	0	0	0	0	0	0	0	0	0	0	0	0	0	0	0	0	0	0	0
HOR_4030.core	37.09	-95.71	United States	spring	K-mer.Core	ERR9942219	8.2	ok	1	1	22	1.09	positive_low	10	3.56	1	N383	0	0	0	0	0	0	0	0	0	0	0	0	0	0	0	0	0	0	0	0	0	0	0	0	0	0	0	0	0	0	0	0	0	0	0	0	0	0	0	0	0	0	0	0	0	0	0	0	0	0	0	0	0	0	0	0	0	0	0	0	0	0	0	0	0	0	0	0	0	0	0	0	0	0	0	0	0	0	0	0	0	0	0	0	0	0	0	0	0	0	0	0	0	0	0	0	0	1	0	0	0	0	0	0	0	0	0	0	0	0	0	0	0	0	0	0	0	0	0	0	0	0	0	0
HOR_4018.core	37.09	-95.71	United States	spring	K-mer.Core	ERR9942769	5.5	ok	3	8	18	2.22	positive_high	46	89.92	1	Q55	0	0	0	0	0	0	0	0	0	0	0	0	0	0	0	0	0	1	0	0	0	0	0	0	0	0	0	0	0	0	0	0	0	0	0	0	0	0	0	0	0	0	0	0	0	0	0	0	0	0	0	0	0	0	0	0	0	0	0	0	0	0	0	0	0	0	0	0	0	0	0	0	0	0	0	0	0	0	0	0	0	0	0	0	0	0	0	0	0	0	0	0	0	0	0	0	0	0	0	0	0	0	0	0	0	0	0	0	0	0	0	0	0	0	0	0	0	0	0	0	0	0	0	0
HOR_3927.core	37.09	-95.71	United States	spring	K-mer.Core	ERR9942837	4.5	ok	5	3	30	2.93	positive_low	37	63.3	1	N383+Q55+L73	0	0	0	0	0	0	0	0	0	0	0	0	0	0	0	0	0	1	0	0	0	0	0	0	1	0	0	0	0	0	0	0	0	0	0	0	0	0	0	0	0	0	0	0	0	0	0	0	0	0	0	0	0	0	0	0	0	0	0	0	0	0	0	0	0	0	0	0	0	0	0	0	0	0	0	0	0	0	0	0	0	0	0	0	0	0	0	0	0	0	0	0	0	0	0	0	0	1	0	0	0	0	0	0	0	0	0	0	0	0	0	0	0	0	0	0	0	0	0	0	0	0	0	0
HOR_3926.core	37.09	-95.71	United States	spring	K-mer.Core	ERR9942216	10.8	ok	2	1.5	38	2.53	positive_low	44	87.18	1	N383+R350	0	0	0	0	0	0	0	0	0	0	0	0	0	0	0	0	0	0	0	0	0	0	0	0	0	0	0	0	0	0	0	0	0	0	0	0	0	0	0	0	0	0	0	0	0	0	0	0	0	0	0	0	0	0	0	0	0	0	0	0	0	0	0	0	0	0	0	0	0	0	0	0	0	0	0	0	0	0	0	0	0	0	0	0	1	0	0	0	0	0	0	0	0	0	0	0	0	1	0	0	0	0	0	0	0	0	0	0	0	0	0	0	0	0	0	0	0	0	0	0	0	0	0	0
HOR_3728.core	37.09	-95.71	United States	spring	K-mer.Core	ERR9942209	8.8	ok	8	2.62	45	2.69	positive_low	37.5	57.62	1	Q55+R350+L107+L73	0	0	0	0	0	0	0	0	0	0	0	0	0	0	0	0	0	1	0	0	0	0	0	0	1	0	0	0	0	0	0	0	0	0	0	0	0	0	0	0	0	0	0	1	0	0	0	0	0	0	0	0	0	0	0	0	0	0	0	0	0	0	0	0	0	0	0	0	0	0	0	0	0	0	0	0	0	0	0	0	0	0	0	0	1	0	0	0	0	0	0	0	0	0	0	0	0	0	0	0	0	0	0	0	0	0	0	0	0	0	0	0	0	0	0	0	0	0	0	0	0	0	0	0
HOR_3726.core	37.09	-95.71	United States	spring	K-mer.Core	ERR9942908	12.3	ok	7	3.14	14	4.21	positive_low	44	69.95	1	Q55+T260+L70+L73	0	0	0	0	0	0	0	0	0	0	0	0	0	0	0	0	0	1	0	0	0	0	1	0	1	0	0	0	0	0	0	0	0	0	0	0	0	0	0	0	0	0	0	0	0	0	0	0	0	0	0	0	0	0	0	0	0	0	0	0	0	0	0	0	0	0	0	0	0	0	0	0	0	1	0	0	0	0	0	0	0	0	0	0	0	0	0	0	0	0	0	0	0	0	0	0	0	0	0	0	0	0	0	0	0	0	0	0	0	0	0	0	0	0	0	0	0	0	0	0	0	0	0	0
HOR_3157.core	37.09	-95.71	United States	winter	K-mer.Core	ERR9942491	2.8	ok	6	1.17	13	1.85	positive_low	20.5	20.4	1	Q55+L73	0	0	0	0	0	0	0	0	0	0	0	0	0	0	0	0	0	1	0	0	0	0	0	0	1	0	0	0	0	0	0	0	0	0	0	0	0	0	0	0	0	0	0	0	0	0	0	0	0	0	0	0	0	0	0	0	0	0	0	0	0	0	0	0	0	0	0	0	0	0	0	0	0	0	0	0	0	0	0	0	0	0	0	0	0	0	0	0	0	0	0	0	0	0	0	0	0	0	0	0	0	0	0	0	0	0	0	0	0	0	0	0	0	0	0	0	0	0	0	0	0	0	0	0
HOR_3155.core	37.09	-95.71	United States	winter	K-mer.Core	ERR9942204	9.5	ok	2	1	16	1.19	positive_low	11.5	5.75	1	Q55	0	0	0	0	0	0	0	0	0	0	0	0	0	0	0	0	0	1	0	0	0	0	0	0	0	0	0	0	0	0	0	0	0	0	0	0	0	0	0	0	0	0	0	0	0	0	0	0	0	0	0	0	0	0	0	0	0	0	0	0	0	0	0	0	0	0	0	0	0	0	0	0	0	0	0	0	0	0	0	0	0	0	0	0	0	0	0	0	0	0	0	0	0	0	0	0	0	0	0	0	0	0	0	0	0	0	0	0	0	0	0	0	0	0	0	0	0	0	0	0	0	0	0	0
HOR_3153.core	37.09	-95.71	United States	winter	K-mer.Core	ERR9941964	7	ok	0	0	14	1.29	negative_low	6	1.84	1	reference	0	0	0	0	0	0	0	0	0	0	0	0	0	0	0	0	0	0	0	0	0	0	0	0	0	0	0	0	0	0	0	0	0	0	0	0	0	0	0	0	0	0	0	0	0	0	0	0	0	0	0	0	0	0	0	0	0	0	0	0	0	0	0	0	0	0	0	0	0	0	0	0	0	0	0	0	0	0	0	0	0	0	0	0	0	0	0	0	0	0	0	0	0	0	0	0	0	0	0	0	0	0	0	0	0	0	0	0	0	0	0	0	0	0	0	0	0	0	0	0	0	0	0	0
HOR_3146.core	37.09	-95.71	United States	winter	K-mer.Core	ERR9942467	3.6	ok	7	4.14	21	2.86	positive_high	28	35.75	1	Q55+L30+L31	0	0	0	0	0	1	0	0	1	0	0	0	0	0	0	0	0	1	0	0	0	0	0	0	0	0	0	0	0	0	0	0	0	0	0	0	0	0	0	0	0	0	0	0	0	0	0	0	0	0	0	0	0	0	0	0	0	0	0	0	0	0	0	0	0	0	0	0	0	0	0	0	0	0	0	0	0	0	0	0	0	0	0	0	0	0	0	0	0	0	0	0	0	0	0	0	0	0	0	0	0	0	0	0	0	0	0	0	0	0	0	0	0	0	0	0	0	0	0	0	0	0	0	0
HOR_3137.core	37.09	-95.71	United States	winter	K-mer.Core	ERR9942446	3.9	ok	4	2.75	24	1.83	positive_low	29	40.8	1	Q55+L107	0	0	0	0	0	0	0	0	0	0	0	0	0	0	0	0	0	1	0	0	0	0	0	0	0	0	0	0	0	0	0	0	0	0	0	0	0	0	0	0	0	0	0	1	0	0	0	0	0	0	0	0	0	0	0	0	0	0	0	0	0	0	0	0	0	0	0	0	0	0	0	0	0	0	0	0	0	0	0	0	0	0	0	0	0	0	0	0	0	0	0	0	0	0	0	0	0	0	0	0	0	0	0	0	0	0	0	0	0	0	0	0	0	0	0	0	0	0	0	0	0	0	0	0
HOR_3136.core	37.09	-95.71	United States	winter	K-mer.Core	ERR9942421	4.5	ok	0	0	19	2.16	negative_low	38	63.62	1	reference	0	0	0	0	0	0	0	0	0	0	0	0	0	0	0	0	0	0	0	0	0	0	0	0	0	0	0	0	0	0	0	0	0	0	0	0	0	0	0	0	0	0	0	0	0	0	0	0	0	0	0	0	0	0	0	0	0	0	0	0	0	0	0	0	0	0	0	0	0	0	0	0	0	0	0	0	0	0	0	0	0	0	0	0	0	0	0	0	0	0	0	0	0	0	0	0	0	0	0	0	0	0	0	0	0	0	0	0	0	0	0	0	0	0	0	0	0	0	0	0	0	0	0	0
HOR_3125.core	37.09	-95.71	United States	winter	K-mer.Core	ERR9941897	11.3	ok	3	1	12	1.25	positive_low	11.5	5.3	1	L73	0	0	0	0	0	0	0	0	0	0	0	0	0	0	0	0	0	0	0	0	0	0	0	0	1	0	0	0	0	0	0	0	0	0	0	0	0	0	0	0	0	0	0	0	0	0	0	0	0	0	0	0	0	0	0	0	0	0	0	0	0	0	0	0	0	0	0	0	0	0	0	0	0	0	0	0	0	0	0	0	0	0	0	0	0	0	0	0	0	0	0	0	0	0	0	0	0	0	0	0	0	0	0	0	0	0	0	0	0	0	0	0	0	0	0	0	0	0	0	0	0	0	0	0
HOR_3116.core	37.09	-95.71	United States	winter	K-mer.Core	ERR9942397	2.7	ok	5	2.8	26	1.81	positive_low	22.5	21.16	1	Q55+L107+L73	0	0	0	0	0	0	0	0	0	0	0	0	0	0	0	0	0	1	0	0	0	0	0	0	1	0	0	0	0	0	0	0	0	0	0	0	0	0	0	0	0	0	0	1	0	0	0	0	0	0	0	0	0	0	0	0	0	0	0	0	0	0	0	0	0	0	0	0	0	0	0	0	0	0	0	0	0	0	0	0	0	0	0	0	0	0	0	0	0	0	0	0	0	0	0	0	0	0	0	0	0	0	0	0	0	0	0	0	0	0	0	0	0	0	0	0	0	0	0	0	0	0	0	0
HOR_3106.core	37.09	-95.71	United States	winter	K-mer.Core	ERR9942373	4	ok	7	2.14	22	3.82	positive_low	38	53.59	1	N383+R350+L107+L73	0	0	0	0	0	0	0	0	0	0	0	0	0	0	0	0	0	0	0	0	0	0	0	0	1	0	0	0	0	0	0	0	0	0	0	0	0	0	0	0	0	0	0	1	0	0	0	0	0	0	0	0	0	0	0	0	0	0	0	0	0	0	0	0	0	0	0	0	0	0	0	0	0	0	0	0	0	0	0	0	0	0	0	0	1	0	0	0	0	0	0	0	0	0	0	0	0	1	0	0	0	0	0	0	0	0	0	0	0	0	0	0	0	0	0	0	0	0	0	0	0	0	0	0
HOR_3093.core	37.09	-95.71	United States	winter	K-mer.Core	ERR9941961	8.1	ok	1	2	4	1	positive_low	9.5	3.35	1	reference	0	0	0	0	0	0	0	0	0	0	0	0	0	0	0	0	0	0	0	0	0	0	0	0	0	0	0	0	0	0	0	0	0	0	0	0	0	0	0	0	0	0	0	0	0	0	0	0	0	0	0	0	0	0	0	0	0	0	0	0	0	0	0	0	0	0	0	0	0	0	0	0	0	0	0	0	0	0	0	0	0	0	0	0	0	0	0	0	0	0	0	0	0	0	0	0	0	0	0	0	0	0	0	0	0	0	0	0	0	0	0	0	0	0	0	0	0	0	0	0	0	0	0	0
HOR_29.core	37.09	-95.71	United States	winter	K-mer.Core	ERR9942365	4.2	ok	6	5.33	25	2	positive_high	36.5	56.09	1	N383+R350+L107+L70+L73	0	0	0	0	0	0	0	0	0	0	0	0	0	0	0	0	0	0	0	0	0	0	1	0	1	0	0	0	0	0	0	0	0	0	0	0	0	0	0	0	0	0	0	1	0	0	0	0	0	0	0	0	0	0	0	0	0	0	0	0	0	0	0	0	0	0	0	0	0	0	0	0	0	0	0	0	0	0	0	0	0	0	0	0	1	0	0	0	0	0	0	0	0	0	0	0	0	1	0	0	0	0	0	0	0	0	0	0	0	0	0	0	0	0	0	0	0	0	0	0	0	0	0	0
HOR_282.core	37.09	-95.71	United States	spring	K-mer.Core	ERR9930700	7.9	ok	4	1	6	1.33	positive_low	10	4.6	1	Q55	0	0	0	0	0	0	0	0	0	0	0	0	0	0	0	0	0	1	0	0	0	0	0	0	0	0	0	0	0	0	0	0	0	0	0	0	0	0	0	0	0	0	0	0	0	0	0	0	0	0	0	0	0	0	0	0	0	0	0	0	0	0	0	0	0	0	0	0	0	0	0	0	0	0	0	0	0	0	0	0	0	0	0	0	0	0	0	0	0	0	0	0	0	0	0	0	0	0	0	0	0	0	0	0	0	0	0	0	0	0	0	0	0	0	0	0	0	0	0	0	0	0	0	0
HOR_2764.core	37.09	-95.71	United States	spring	K-mer.Core	ERR9942841	4.9	ok	4	2	9	4.44	positive_low	33.5	58.64	1	Q55+L73	0	0	0	0	0	0	0	0	0	0	0	0	0	0	0	0	0	1	0	0	0	0	0	0	1	0	0	0	0	0	0	0	0	0	0	0	0	0	0	0	0	0	0	0	0	0	0	0	0	0	0	0	0	0	0	0	0	0	0	0	0	0	0	0	0	0	0	0	0	0	0	0	0	0	0	0	0	0	0	0	0	0	0	0	0	0	0	0	0	0	0	0	0	0	0	0	0	0	0	0	0	0	0	0	0	0	0	0	0	0	0	0	0	0	0	0	0	0	0	0	0	0	0	0
HOR_2761.core	37.09	-95.71	United States	winter	K-mer.Core	ERR9942490	3.5	ok	5	6.2	21	2.24	positive_high	32.5	40.88	1	Q55+R350+L73	0	0	0	0	0	0	0	0	0	0	0	0	0	0	0	0	0	1	0	0	0	0	0	0	1	0	0	0	0	0	0	0	0	0	0	0	0	0	0	0	0	0	0	0	0	0	0	0	0	0	0	0	0	0	0	0	0	0	0	0	0	0	0	0	0	0	0	0	0	0	0	0	0	0	0	0	0	0	0	0	0	0	0	0	1	0	0	0	0	0	0	0	0	0	0	0	0	0	0	0	0	0	0	0	0	0	0	0	0	0	0	0	0	0	0	0	0	0	0	0	0	0	0	0
HOR_2757.core	37.09	-95.71	United States	spring	K-mer.Core	ERR9942865	4	ok	2	2	43	7.35	positive_low	124.5	180.4	3	N383+R350	0	0	0	0	0	0	0	0	0	0	0	0	0	0	0	0	0	0	0	0	0	0	0	0	0	0	0	0	0	0	0	0	0	0	0	0	0	0	0	0	0	0	0	0	0	0	0	0	0	0	0	0	0	0	0	0	0	0	0	0	0	0	0	0	0	0	0	0	0	0	0	0	0	0	0	0	0	0	0	0	0	0	0	0	1	0	0	0	0	0	0	0	0	0	0	0	0	1	0	0	0	0	0	0	0	0	0	0	0	0	0	0	0	0	0	0	0	0	0	0	0	0	0	0
HOR_2755.core	37.09	-95.71	United States	winter	K-mer.Core	ERR9942465	4.1	ok	1	1	23	2.87	positive_low	38.5	56.66	1	R350	0	0	0	0	0	0	0	0	0	0	0	0	0	0	0	0	0	0	0	0	0	0	0	0	0	0	0	0	0	0	0	0	0	0	0	0	0	0	0	0	0	0	0	0	0	0	0	0	0	0	0	0	0	0	0	0	0	0	0	0	0	0	0	0	0	0	0	0	0	0	0	0	0	0	0	0	0	0	0	0	0	0	0	0	1	0	0	0	0	0	0	0	0	0	0	0	0	0	0	0	0	0	0	0	0	0	0	0	0	0	0	0	0	0	0	0	0	0	0	0	0	0	0	0
HOR_2752.core	37.09	-95.71	United States	spring	K-mer.Core	ERR9943778	3.9	ok	3	2	11	3.18	positive_low	30	42.81	1	Q55	0	0	0	0	0	0	0	0	0	0	0	0	0	0	0	0	0	1	0	0	0	0	0	0	0	0	0	0	0	0	0	0	0	0	0	0	0	0	0	0	0	0	0	0	0	0	0	0	0	0	0	0	0	0	0	0	0	0	0	0	0	0	0	0	0	0	0	0	0	0	0	0	0	0	0	0	0	0	0	0	0	0	0	0	0	0	0	0	0	0	0	0	0	0	0	0	0	0	0	0	0	0	0	0	0	0	0	0	0	0	0	0	0	0	0	0	0	0	0	0	0	0	0	0
HOR_2749.core	37.09	-95.71	United States	spring	K-mer.Core	ERR9941957	7.5	ok	2	3	29	1.97	positive_low	34	45.97	1	R350	0	0	0	0	0	0	0	0	0	0	0	0	0	0	0	0	0	0	0	0	0	0	0	0	0	0	0	0	0	0	0	0	0	0	0	0	0	0	0	0	0	0	0	0	0	0	0	0	0	0	0	0	0	0	0	0	0	0	0	0	0	0	0	0	0	0	0	0	0	0	0	0	0	0	0	0	0	0	0	0	0	0	0	0	1	0	0	0	0	0	0	0	0	0	0	0	0	0	0	0	0	0	0	0	0	0	0	0	0	0	0	0	0	0	0	0	0	0	0	0	0	0	0	0
HOR_2748.core	37.09	-95.71	United States	winter	K-mer.Core	ERR9942519	3.1	ok	5	4.2	8	1.75	positive_high	31.5	34.95	1	L107+L73	0	0	0	0	0	0	0	0	0	0	0	0	0	0	0	0	0	0	0	0	0	0	0	0	1	0	0	0	0	0	0	0	0	0	0	0	0	0	0	0	0	0	0	1	0	0	0	0	0	0	0	0	0	0	0	0	0	0	0	0	0	0	0	0	0	0	0	0	0	0	0	0	0	0	0	0	0	0	0	0	0	0	0	0	0	0	0	0	0	0	0	0	0	0	0	0	0	0	0	0	0	0	0	0	0	0	0	0	0	0	0	0	0	0	0	0	0	0	0	0	0	0	0	0
HOR_2747.core	37.09	-95.71	United States	spring	K-mer.Core	ERR9942912	3.7	ok	0	0	31	2.77	negative_low	30	39.1	1	reference	0	0	0	0	0	0	0	0	0	0	0	0	0	0	0	0	0	0	0	0	0	0	0	0	0	0	0	0	0	0	0	0	0	0	0	0	0	0	0	0	0	0	0	0	0	0	0	0	0	0	0	0	0	0	0	0	0	0	0	0	0	0	0	0	0	0	0	0	0	0	0	0	0	0	0	0	0	0	0	0	0	0	0	0	0	0	0	0	0	0	0	0	0	0	0	0	0	0	0	0	0	0	0	0	0	0	0	0	0	0	0	0	0	0	0	0	0	0	0	0	0	0	0	0
HOR_264.core	37.09	-95.71	United States	spring	K-mer.Core	ERR9942558	4.1	ok	7	3.71	20	3.1	positive_low	43.5	62.31	1	Q55+L107	0	0	0	0	0	0	0	0	0	0	0	0	0	0	0	0	0	1	0	0	0	0	0	0	0	0	0	0	0	0	0	0	0	0	0	0	0	0	0	0	0	0	0	1	0	0	0	0	0	0	0	0	0	0	0	0	0	0	0	0	0	0	0	0	0	0	0	0	0	0	0	0	0	0	0	0	0	0	0	0	0	0	0	0	0	0	0	0	0	0	0	0	0	0	0	0	0	0	0	0	0	0	0	0	0	0	0	0	0	0	0	0	0	0	0	0	0	0	0	0	0	0	0	0
HOR_2598.core	37.09	-95.71	United States	spring	K-mer.Core	ERR9942197	8.5	ok	4	2.25	32	1.78	positive_low	36	53.15	1	N383+R350+L232	0	0	0	0	0	0	0	0	0	0	0	0	0	0	0	0	0	0	0	0	0	0	0	0	0	0	0	0	0	0	0	0	0	0	0	0	0	0	0	0	0	0	0	0	0	0	0	0	0	0	0	0	0	0	0	0	0	0	0	0	0	0	0	0	0	0	0	0	1	0	0	0	0	0	0	0	0	0	0	0	0	0	0	0	1	0	0	0	0	0	0	0	0	0	0	0	0	1	0	0	0	0	0	0	0	0	0	0	0	0	0	0	0	0	0	0	0	0	0	0	0	0	0	0
HOR_257.core	37.09	-95.71	United States	spring	K-mer.Core	ERR9942720	3.7	ok	1	2	20	2.3	positive_low	24.5	31.37	1	N383	0	0	0	0	0	0	0	0	0	0	0	0	0	0	0	0	0	0	0	0	0	0	0	0	0	0	0	0	0	0	0	0	0	0	0	0	0	0	0	0	0	0	0	0	0	0	0	0	0	0	0	0	0	0	0	0	0	0	0	0	0	0	0	0	0	0	0	0	0	0	0	0	0	0	0	0	0	0	0	0	0	0	0	0	0	0	0	0	0	0	0	0	0	0	0	0	0	1	0	0	0	0	0	0	0	0	0	0	0	0	0	0	0	0	0	0	0	0	0	0	0	0	0	0
HOR_2478.core	37.09	-95.71	United States	spring	K-mer.Core	ERR9942822	6.7	ok	3	4.33	20	1.7	positive_high	27	38.97	1	reference	0	0	0	0	0	0	0	0	0	0	0	0	0	0	0	0	0	0	0	0	0	0	0	0	0	0	0	0	0	0	0	0	0	0	0	0	0	0	0	0	0	0	0	0	0	0	0	0	0	0	0	0	0	0	0	0	0	0	0	0	0	0	0	0	0	0	0	0	0	0	0	0	0	0	0	0	0	0	0	0	0	0	0	0	0	0	0	0	0	0	0	0	0	0	0	0	0	0	0	0	0	0	0	0	0	0	0	0	0	0	0	0	0	0	0	0	0	0	0	0	0	0	0	0
HOR_2469.core	37.09	-95.71	United States		K-mer.Core	ERR9942495	3.4	ok	0	0	28	1.86	negative_low	34.5	40.83	1	reference	0	0	0	0	0	0	0	0	0	0	0	0	0	0	0	0	0	0	0	0	0	0	0	0	0	0	0	0	0	0	0	0	0	0	0	0	0	0	0	0	0	0	0	0	0	0	0	0	0	0	0	0	0	0	0	0	0	0	0	0	0	0	0	0	0	0	0	0	0	0	0	0	0	0	0	0	0	0	0	0	0	0	0	0	0	0	0	0	0	0	0	0	0	0	0	0	0	0	0	0	0	0	0	0	0	0	0	0	0	0	0	0	0	0	0	0	0	0	0	0	0	0	0	0
HOR_239.core	37.09	-95.71	United States	spring	K-mer.Core	ERR9942695	3.5	ok	7	1.29	22	2.36	positive_low	33.5	42.74	1	N383+R350+L31+L70	0	0	0	0	0	0	0	0	1	0	0	0	0	0	0	0	0	0	0	0	0	0	1	0	0	0	0	0	0	0	0	0	0	0	0	0	0	0	0	0	0	0	0	0	0	0	0	0	0	0	0	0	0	0	0	0	0	0	0	0	0	0	0	0	0	0	0	0	0	0	0	0	0	0	0	0	0	0	0	0	0	0	0	0	1	0	0	0	0	0	0	0	0	0	0	0	0	1	0	0	0	0	0	0	0	0	0	0	0	0	0	0	0	0	0	0	0	0	0	0	0	0	0	0
HOR_18070.core	37.09	-95.71	United States	winter	K-mer.Core	ERR9943721	3.6	ok	7	3.57	28	2.5	positive_low	42.5	52.79	1	N383+Q55+R350	0	0	0	0	0	0	0	0	0	0	0	0	0	0	0	0	0	1	0	0	0	0	0	0	0	0	0	0	0	0	0	0	0	0	0	0	0	0	0	0	0	0	0	0	0	0	0	0	0	0	0	0	0	0	0	0	0	0	0	0	0	0	0	0	0	0	0	0	0	0	0	0	0	0	0	0	0	0	0	0	0	0	0	0	1	0	0	0	0	0	0	0	0	0	0	0	0	1	0	0	0	0	0	0	0	0	0	0	0	0	0	0	0	0	0	0	0	0	0	0	0	0	0	0
HOR_17538.core	37.09	-95.71	United States	winter	K-mer.Core	ERR10115555	0.8	low	5	1.8	31	1.77	positive_low	38.5	71.22	1	N383+Q55+R350+L73	0	0	0	0	0	0	0	0	0	0	0	0	0	0	0	0	0	1	0	0	0	0	0	0	1	0	0	0	0	0	0	0	0	0	0	0	0	0	0	0	0	0	0	0	0	0	0	0	0	0	0	0	0	0	0	0	0	0	0	0	0	0	0	0	0	0	0	0	0	0	0	0	0	0	0	0	0	0	0	0	0	0	0	0	1	0	0	0	0	0	0	0	0	0	0	0	0	1	0	0	0	0	0	0	0	0	0	0	0	0	0	0	0	0	0	0	0	0	0	0	0	0	0	0
HOR_17531.core	37.09	-95.71	United States	winter	K-mer.Core	ERR10115550	0.7	low	8	1.62	35	1.77	positive_low	39	65.93	1	N383+R350+L107+L73	0	0	0	0	0	0	0	0	0	0	0	0	0	0	0	0	0	0	0	0	0	0	0	0	1	0	0	0	0	0	0	0	0	0	0	0	0	0	0	0	0	0	0	1	0	0	0	0	0	0	0	0	0	0	0	0	0	0	0	0	0	0	0	0	0	0	0	0	0	0	0	0	0	0	0	0	0	0	0	0	0	0	0	0	1	0	0	0	0	0	0	0	0	0	0	0	0	1	0	0	0	0	0	0	0	0	0	0	0	0	0	0	0	0	0	0	0	0	0	0	0	0	0	0
HOR_16297.core	37.09	-95.71	United States	spring	K-mer.Core	ERR9943067	3.1	ok	2	3	24	2	positive_low	29.5	33.46	1	N383	0	0	0	0	0	0	0	0	0	0	0	0	0	0	0	0	0	0	0	0	0	0	0	0	0	0	0	0	0	0	0	0	0	0	0	0	0	0	0	0	0	0	0	0	0	0	0	0	0	0	0	0	0	0	0	0	0	0	0	0	0	0	0	0	0	0	0	0	0	0	0	0	0	0	0	0	0	0	0	0	0	0	0	0	0	0	0	0	0	0	0	0	0	0	0	0	0	1	0	0	0	0	0	0	0	0	0	0	0	0	0	0	0	0	0	0	0	0	0	0	0	0	0	0
HOR_15895.core	37.09	-95.71	United States	spring	K-mer.Core	ERR9942101	6.6	ok	0	0	26	1.96	negative_low	28	31.29	1	reference	0	0	0	0	0	0	0	0	0	0	0	0	0	0	0	0	0	0	0	0	0	0	0	0	0	0	0	0	0	0	0	0	0	0	0	0	0	0	0	0	0	0	0	0	0	0	0	0	0	0	0	0	0	0	0	0	0	0	0	0	0	0	0	0	0	0	0	0	0	0	0	0	0	0	0	0	0	0	0	0	0	0	0	0	0	0	0	0	0	0	0	0	0	0	0	0	0	0	0	0	0	0	0	0	0	0	0	0	0	0	0	0	0	0	0	0	0	0	0	0	0	0	0	0
HOR_14689.core	37.09	-95.71	United States	spring	K-mer.Core	ERR9941805	15.6	ok	2	2	28	1.21	positive_low	29	31.47	1	R350	0	0	0	0	0	0	0	0	0	0	0	0	0	0	0	0	0	0	0	0	0	0	0	0	0	0	0	0	0	0	0	0	0	0	0	0	0	0	0	0	0	0	0	0	0	0	0	0	0	0	0	0	0	0	0	0	0	0	0	0	0	0	0	0	0	0	0	0	0	0	0	0	0	0	0	0	0	0	0	0	0	0	0	0	1	0	0	0	0	0	0	0	0	0	0	0	0	0	0	0	0	0	0	0	0	0	0	0	0	0	0	0	0	0	0	0	0	0	0	0	0	0	0	0
HOR_14320.core	37.09	-95.71	United States	winter	K-mer.Core	ERR10115586	1	low	2	2	20	1.75	positive_low	20	13.7	1	L107	0	0	0	0	0	0	0	0	0	0	0	0	0	0	0	0	0	0	0	0	0	0	0	0	0	0	0	0	0	0	0	0	0	0	0	0	0	0	0	0	0	0	0	1	0	0	0	0	0	0	0	0	0	0	0	0	0	0	0	0	0	0	0	0	0	0	0	0	0	0	0	0	0	0	0	0	0	0	0	0	0	0	0	0	0	0	0	0	0	0	0	0	0	0	0	0	0	0	0	0	0	0	0	0	0	0	0	0	0	0	0	0	0	0	0	0	0	0	0	0	0	0	0	0
HOR_14087.core	37.09	-95.71	United States	spring	K-mer.Core	ERR9943191	4.2	ok	2	1.5	13	1.85	positive_low	10	5.83	1	L332	0	0	0	0	0	0	0	0	0	0	0	0	0	0	0	0	0	0	0	0	0	0	0	0	0	0	0	0	0	0	0	0	0	0	0	0	0	0	0	0	0	0	0	0	0	0	0	0	0	0	0	0	0	0	0	0	0	0	0	0	0	0	0	0	0	0	0	0	0	0	0	0	0	0	0	0	0	0	0	0	1	0	0	0	0	0	0	0	0	0	0	0	0	0	0	0	0	0	0	0	0	0	0	0	0	0	0	0	0	0	0	0	0	0	0	0	0	0	0	0	0	0	0	0
HOR_11450.core	37.09	-95.71	United States	spring	K-mer.Core	ERR9942306	8.6	ok	2	1	14	1.36	positive_low	27.5	12.57	2	reference	0	0	0	0	0	0	0	0	0	0	0	0	0	0	0	0	0	0	0	0	0	0	0	0	0	0	0	0	0	0	0	0	0	0	0	0	0	0	0	0	0	0	0	0	0	0	0	0	0	0	0	0	0	0	0	0	0	0	0	0	0	0	0	0	0	0	0	0	0	0	0	0	0	0	0	0	0	0	0	0	0	0	0	0	0	0	0	0	0	0	0	0	0	0	0	0	0	0	0	0	0	0	0	0	0	0	0	0	0	0	0	0	0	0	0	0	0	0	0	0	0	0	0	0
HOR_11448.core	37.09	-95.71	United States	spring	K-mer.Core	ERR9942305	8.4	ok	5	3.8	22	2.45	positive_low	33.5	48.72	1	Q55+L73	0	0	0	0	0	0	0	0	0	0	0	0	0	0	0	0	0	1	0	0	0	0	0	0	1	0	0	0	0	0	0	0	0	0	0	0	0	0	0	0	0	0	0	0	0	0	0	0	0	0	0	0	0	0	0	0	0	0	0	0	0	0	0	0	0	0	0	0	0	0	0	0	0	0	0	0	0	0	0	0	0	0	0	0	0	0	0	0	0	0	0	0	0	0	0	0	0	0	0	0	0	0	0	0	0	0	0	0	0	0	0	0	0	0	0	0	0	0	0	0	0	0	0	0
HOR_10848.core	37.09	-95.71	United States	spring	K-mer.Core	ERR9943653	3	ok	7	2.57	35	1.77	positive_low	23.5	23.35	1	N383+A428+I394	0	0	0	0	0	0	0	0	0	0	0	0	0	0	0	0	0	0	0	0	0	0	0	0	0	0	0	0	0	0	0	0	0	0	0	0	0	0	0	0	0	0	0	0	0	0	0	0	0	0	0	0	0	0	0	0	0	0	0	0	0	0	0	0	0	0	0	0	0	0	0	0	0	0	0	0	0	0	0	0	0	0	0	0	0	0	0	0	0	0	0	0	0	0	0	0	0	1	0	1	0	0	0	0	0	0	1	0	0	0	0	0	0	0	0	0	0	0	0	0	0	0	0	0
HOR_10695.core	37.09	-95.71	United States	spring	K-mer.Core	ERR9943537	4.5	ok	1	1	22	2.95	positive_low	44.5	71.5	1	R187	0	0	0	0	0	0	0	0	0	0	0	0	0	0	0	0	0	0	0	0	0	0	0	0	0	0	0	0	0	0	0	0	0	0	0	0	0	0	0	0	0	0	0	0	0	0	0	0	0	0	0	0	0	0	0	0	0	0	1	0	0	0	0	0	0	0	0	0	0	0	0	0	0	0	0	0	0	0	0	0	0	0	0	0	0	0	0	0	0	0	0	0	0	0	0	0	0	0	0	0	0	0	0	0	0	0	0	0	0	0	0	0	0	0	0	0	0	0	0	0	0	0	0	0
HOR_10046.core	37.09	-95.71	United States	winter	K-mer.Core	ERR9942427	2.6	ok	1	1	13	1.23	positive_low	13	11.95	1	reference	0	0	0	0	0	0	0	0	0	0	0	0	0	0	0	0	0	0	0	0	0	0	0	0	0	0	0	0	0	0	0	0	0	0	0	0	0	0	0	0	0	0	0	0	0	0	0	0	0	0	0	0	0	0	0	0	0	0	0	0	0	0	0	0	0	0	0	0	0	0	0	0	0	0	0	0	0	0	0	0	0	0	0	0	0	0	0	0	0	0	0	0	0	0	0	0	0	0	0	0	0	0	0	0	0	0	0	0	0	0	0	0	0	0	0	0	0	0	0	0	0	0	0	0
Vega	60.13	18.64	Sweden	no.info	ddPCR.Supplementary Table 1	no.info	no.info	no.info	no.info	no.info	no.info	no.info	no.info	no.info	no.info	2	Q165	no.info	no.info	no.info	no.info	no.info	no.info	no.info	no.info	no.info	no.info	no.info	no.info	no.info	no.info	no.info	no.info	no.info	no.info	no.info	no.info	no.info	no.info	no.info	no.info	no.info	no.info	no.info	no.info	no.info	no.info	no.info	no.info	no.info	no.info	no.info	no.info	no.info	no.info	no.info	no.info	no.info	no.info	no.info	no.info	no.info	no.info	no.info	no.info	no.info	no.info	no.info	no.info	no.info	1	no.info	no.info	no.info	no.info	no.info	no.info	no.info	no.info	no.info	no.info	no.info	no.info	no.info	no.info	no.info	no.info	no.info	no.info	no.info	no.info	no.info	no.info	no.info	no.info	no.info	no.info	no.info	no.info	no.info	no.info	no.info	no.info	no.info	no.info	no.info	no.info	no.info	no.info	no.info	no.info	no.info	no.info	no.info	no.info	no.info	no.info	no.info	no.info	no.info	no.info	no.info	no.info	no.info	no.info	no.info	no.info	no.info	no.info	no.info	no.info	no.info	no.info	no.info	no.info	no.info	no.info	no.info	no.info	no.info	no.info
Bere CS 1 TIREE	55.38	-3.44	United Kingdom	no.info	ddPCR.Supplementary Table 1	no.info	no.info	no.info	no.info	no.info	no.info	no.info	no.info	no.info	no.info	2	Q165	no.info	no.info	no.info	no.info	no.info	no.info	no.info	no.info	no.info	no.info	no.info	no.info	no.info	no.info	no.info	no.info	no.info	no.info	no.info	no.info	no.info	no.info	no.info	no.info	no.info	no.info	no.info	no.info	no.info	no.info	no.info	no.info	no.info	no.info	no.info	no.info	no.info	no.info	no.info	no.info	no.info	no.info	no.info	no.info	no.info	no.info	no.info	no.info	no.info	no.info	no.info	no.info	no.info	1	no.info	no.info	no.info	no.info	no.info	no.info	no.info	no.info	no.info	no.info	no.info	no.info	no.info	no.info	no.info	no.info	no.info	no.info	no.info	no.info	no.info	no.info	no.info	no.info	no.info	no.info	no.info	no.info	no.info	no.info	no.info	no.info	no.info	no.info	no.info	no.info	no.info	no.info	no.info	no.info	no.info	no.info	no.info	no.info	no.info	no.info	no.info	no.info	no.info	no.info	no.info	no.info	no.info	no.info	no.info	no.info	no.info	no.info	no.info	no.info	no.info	no.info	no.info	no.info	no.info	no.info	no.info	no.info	no.info	no.info
Bere CS 4 TIREE	55.38	-3.44	United Kingdom	no.info	ddPCR.Supplementary Table 1	no.info	no.info	no.info	no.info	no.info	no.info	no.info	no.info	no.info	no.info	2	Q165	no.info	no.info	no.info	no.info	no.info	no.info	no.info	no.info	no.info	no.info	no.info	no.info	no.info	no.info	no.info	no.info	no.info	no.info	no.info	no.info	no.info	no.info	no.info	no.info	no.info	no.info	no.info	no.info	no.info	no.info	no.info	no.info	no.info	no.info	no.info	no.info	no.info	no.info	no.info	no.info	no.info	no.info	no.info	no.info	no.info	no.info	no.info	no.info	no.info	no.info	no.info	no.info	no.info	1	no.info	no.info	no.info	no.info	no.info	no.info	no.info	no.info	no.info	no.info	no.info	no.info	no.info	no.info	no.info	no.info	no.info	no.info	no.info	no.info	no.info	no.info	no.info	no.info	no.info	no.info	no.info	no.info	no.info	no.info	no.info	no.info	no.info	no.info	no.info	no.info	no.info	no.info	no.info	no.info	no.info	no.info	no.info	no.info	no.info	no.info	no.info	no.info	no.info	no.info	no.info	no.info	no.info	no.info	no.info	no.info	no.info	no.info	no.info	no.info	no.info	no.info	no.info	no.info	no.info	no.info	no.info	no.info	no.info	no.info
Bere CS 9 SOUTH UIST	55.38	-3.44	United Kingdom	no.info	ddPCR.Supplementary Table 1	no.info	no.info	no.info	no.info	no.info	no.info	no.info	no.info	no.info	no.info	2	Q165	no.info	no.info	no.info	no.info	no.info	no.info	no.info	no.info	no.info	no.info	no.info	no.info	no.info	no.info	no.info	no.info	no.info	no.info	no.info	no.info	no.info	no.info	no.info	no.info	no.info	no.info	no.info	no.info	no.info	no.info	no.info	no.info	no.info	no.info	no.info	no.info	no.info	no.info	no.info	no.info	no.info	no.info	no.info	no.info	no.info	no.info	no.info	no.info	no.info	no.info	no.info	no.info	no.info	1	no.info	no.info	no.info	no.info	no.info	no.info	no.info	no.info	no.info	no.info	no.info	no.info	no.info	no.info	no.info	no.info	no.info	no.info	no.info	no.info	no.info	no.info	no.info	no.info	no.info	no.info	no.info	no.info	no.info	no.info	no.info	no.info	no.info	no.info	no.info	no.info	no.info	no.info	no.info	no.info	no.info	no.info	no.info	no.info	no.info	no.info	no.info	no.info	no.info	no.info	no.info	no.info	no.info	no.info	no.info	no.info	no.info	no.info	no.info	no.info	no.info	no.info	no.info	no.info	no.info	no.info	no.info	no.info	no.info	no.info
Bere CS 10 BENBECULA	55.38	-3.44	United Kingdom	no.info	ddPCR.Supplementary Table 1	no.info	no.info	no.info	no.info	no.info	no.info	no.info	no.info	no.info	no.info	2	Q165	no.info	no.info	no.info	no.info	no.info	no.info	no.info	no.info	no.info	no.info	no.info	no.info	no.info	no.info	no.info	no.info	no.info	no.info	no.info	no.info	no.info	no.info	no.info	no.info	no.info	no.info	no.info	no.info	no.info	no.info	no.info	no.info	no.info	no.info	no.info	no.info	no.info	no.info	no.info	no.info	no.info	no.info	no.info	no.info	no.info	no.info	no.info	no.info	no.info	no.info	no.info	no.info	no.info	1	no.info	no.info	no.info	no.info	no.info	no.info	no.info	no.info	no.info	no.info	no.info	no.info	no.info	no.info	no.info	no.info	no.info	no.info	no.info	no.info	no.info	no.info	no.info	no.info	no.info	no.info	no.info	no.info	no.info	no.info	no.info	no.info	no.info	no.info	no.info	no.info	no.info	no.info	no.info	no.info	no.info	no.info	no.info	no.info	no.info	no.info	no.info	no.info	no.info	no.info	no.info	no.info	no.info	no.info	no.info	no.info	no.info	no.info	no.info	no.info	no.info	no.info	no.info	no.info	no.info	no.info	no.info	no.info	no.info	no.info
Bere CS 13 BALASHERE, NORTH UIST	55.38	-3.44	United Kingdom	no.info	ddPCR.Supplementary Table 1	no.info	no.info	no.info	no.info	no.info	no.info	no.info	no.info	no.info	no.info	2	Q165	no.info	no.info	no.info	no.info	no.info	no.info	no.info	no.info	no.info	no.info	no.info	no.info	no.info	no.info	no.info	no.info	no.info	no.info	no.info	no.info	no.info	no.info	no.info	no.info	no.info	no.info	no.info	no.info	no.info	no.info	no.info	no.info	no.info	no.info	no.info	no.info	no.info	no.info	no.info	no.info	no.info	no.info	no.info	no.info	no.info	no.info	no.info	no.info	no.info	no.info	no.info	no.info	no.info	1	no.info	no.info	no.info	no.info	no.info	no.info	no.info	no.info	no.info	no.info	no.info	no.info	no.info	no.info	no.info	no.info	no.info	no.info	no.info	no.info	no.info	no.info	no.info	no.info	no.info	no.info	no.info	no.info	no.info	no.info	no.info	no.info	no.info	no.info	no.info	no.info	no.info	no.info	no.info	no.info	no.info	no.info	no.info	no.info	no.info	no.info	no.info	no.info	no.info	no.info	no.info	no.info	no.info	no.info	no.info	no.info	no.info	no.info	no.info	no.info	no.info	no.info	no.info	no.info	no.info	no.info	no.info	no.info	no.info	no.info
Bere CS 15 NORTH UIST	55.38	-3.44	United Kingdom	no.info	ddPCR.Supplementary Table 1	no.info	no.info	no.info	no.info	no.info	no.info	no.info	no.info	no.info	no.info	2	Q165	no.info	no.info	no.info	no.info	no.info	no.info	no.info	no.info	no.info	no.info	no.info	no.info	no.info	no.info	no.info	no.info	no.info	no.info	no.info	no.info	no.info	no.info	no.info	no.info	no.info	no.info	no.info	no.info	no.info	no.info	no.info	no.info	no.info	no.info	no.info	no.info	no.info	no.info	no.info	no.info	no.info	no.info	no.info	no.info	no.info	no.info	no.info	no.info	no.info	no.info	no.info	no.info	no.info	1	no.info	no.info	no.info	no.info	no.info	no.info	no.info	no.info	no.info	no.info	no.info	no.info	no.info	no.info	no.info	no.info	no.info	no.info	no.info	no.info	no.info	no.info	no.info	no.info	no.info	no.info	no.info	no.info	no.info	no.info	no.info	no.info	no.info	no.info	no.info	no.info	no.info	no.info	no.info	no.info	no.info	no.info	no.info	no.info	no.info	no.info	no.info	no.info	no.info	no.info	no.info	no.info	no.info	no.info	no.info	no.info	no.info	no.info	no.info	no.info	no.info	no.info	no.info	no.info	no.info	no.info	no.info	no.info	no.info	no.info
Bere CS 5 BARRA	55.38	-3.44	United Kingdom	no.info	ddPCR.Supplementary Table 1	no.info	no.info	no.info	no.info	no.info	no.info	no.info	no.info	no.info	no.info	1	T260	no.info	no.info	no.info	no.info	no.info	no.info	no.info	no.info	no.info	no.info	no.info	no.info	no.info	no.info	no.info	no.info	no.info	no.info	no.info	no.info	no.info	no.info	no.info	no.info	no.info	no.info	no.info	no.info	no.info	no.info	no.info	no.info	no.info	no.info	no.info	no.info	no.info	no.info	no.info	no.info	no.info	no.info	no.info	no.info	no.info	no.info	no.info	no.info	no.info	no.info	no.info	no.info	no.info	1	no.info	no.info	no.info	no.info	no.info	no.info	no.info	no.info	no.info	no.info	no.info	no.info	no.info	no.info	no.info	no.info	no.info	no.info	no.info	no.info	no.info	no.info	no.info	no.info	no.info	no.info	no.info	no.info	no.info	no.info	no.info	no.info	no.info	no.info	no.info	no.info	no.info	no.info	no.info	no.info	no.info	no.info	no.info	no.info	no.info	no.info	no.info	no.info	no.info	no.info	no.info	no.info	no.info	no.info	no.info	no.info	no.info	no.info	no.info	no.info	no.info	no.info	no.info	no.info	no.info	no.info	no.info	no.info	no.info	no.info
Bere CS 18 NORTH UIST	55.38	-3.44	United Kingdom	no.info	ddPCR.Supplementary Table 1	no.info	no.info	no.info	no.info	no.info	no.info	no.info	no.info	no.info	no.info	1	T260	no.info	no.info	no.info	no.info	no.info	no.info	no.info	no.info	no.info	no.info	no.info	no.info	no.info	no.info	no.info	no.info	no.info	no.info	no.info	no.info	no.info	no.info	no.info	no.info	no.info	no.info	no.info	no.info	no.info	no.info	no.info	no.info	no.info	no.info	no.info	no.info	no.info	no.info	no.info	no.info	no.info	no.info	no.info	no.info	no.info	no.info	no.info	no.info	no.info	no.info	no.info	no.info	no.info	1	no.info	no.info	no.info	no.info	no.info	no.info	no.info	no.info	no.info	no.info	no.info	no.info	no.info	no.info	no.info	no.info	no.info	no.info	no.info	no.info	no.info	no.info	no.info	no.info	no.info	no.info	no.info	no.info	no.info	no.info	no.info	no.info	no.info	no.info	no.info	no.info	no.info	no.info	no.info	no.info	no.info	no.info	no.info	no.info	no.info	no.info	no.info	no.info	no.info	no.info	no.info	no.info	no.info	no.info	no.info	no.info	no.info	no.info	no.info	no.info	no.info	no.info	no.info	no.info	no.info	no.info	no.info	no.info	no.info	no.info
AMBA3 - ABI Eagle	37.09	-95.71	United States	no.info	ddPCR.Supplementary Table 1	no.info	no.info	no.info	no.info	no.info	no.info	no.info	no.info	no.info	no.info	3	Q165	no.info	no.info	no.info	no.info	no.info	no.info	no.info	no.info	no.info	no.info	no.info	no.info	no.info	no.info	no.info	no.info	no.info	no.info	no.info	no.info	no.info	no.info	no.info	no.info	no.info	no.info	no.info	no.info	no.info	no.info	no.info	no.info	no.info	no.info	no.info	no.info	no.info	no.info	no.info	no.info	no.info	no.info	no.info	no.info	no.info	no.info	no.info	no.info	no.info	no.info	no.info	no.info	no.info	1	no.info	no.info	no.info	no.info	no.info	no.info	no.info	no.info	no.info	no.info	no.info	no.info	no.info	no.info	no.info	no.info	no.info	no.info	no.info	no.info	no.info	no.info	no.info	no.info	no.info	no.info	no.info	no.info	no.info	no.info	no.info	no.info	no.info	no.info	no.info	no.info	no.info	no.info	no.info	no.info	no.info	no.info	no.info	no.info	no.info	no.info	no.info	no.info	no.info	no.info	no.info	no.info	no.info	no.info	no.info	no.info	no.info	no.info	no.info	no.info	no.info	no.info	no.info	no.info	no.info	no.info	no.info	no.info	no.info	no.info
AMBA4 - ABI Growler	37.09	-95.71	United States	no.info	ddPCR.Supplementary Table 1	no.info	no.info	no.info	no.info	no.info	no.info	no.info	no.info	no.info	no.info	3	Q165	no.info	no.info	no.info	no.info	no.info	no.info	no.info	no.info	no.info	no.info	no.info	no.info	no.info	no.info	no.info	no.info	no.info	no.info	no.info	no.info	no.info	no.info	no.info	no.info	no.info	no.info	no.info	no.info	no.info	no.info	no.info	no.info	no.info	no.info	no.info	no.info	no.info	no.info	no.info	no.info	no.info	no.info	no.info	no.info	no.info	no.info	no.info	no.info	no.info	no.info	no.info	no.info	no.info	1	no.info	no.info	no.info	no.info	no.info	no.info	no.info	no.info	no.info	no.info	no.info	no.info	no.info	no.info	no.info	no.info	no.info	no.info	no.info	no.info	no.info	no.info	no.info	no.info	no.info	no.info	no.info	no.info	no.info	no.info	no.info	no.info	no.info	no.info	no.info	no.info	no.info	no.info	no.info	no.info	no.info	no.info	no.info	no.info	no.info	no.info	no.info	no.info	no.info	no.info	no.info	no.info	no.info	no.info	no.info	no.info	no.info	no.info	no.info	no.info	no.info	no.info	no.info	no.info	no.info	no.info	no.info	no.info	no.info	no.info
AMBA13 - ND Pinnacle	37.09	-95.71	United States	no.info	ddPCR.Supplementary Table 1	no.info	no.info	no.info	no.info	no.info	no.info	no.info	no.info	no.info	no.info	2	no.info	no.info	no.info	no.info	no.info	no.info	no.info	no.info	no.info	no.info	no.info	no.info	no.info	no.info	no.info	no.info	no.info	no.info	no.info	no.info	no.info	no.info	no.info	no.info	no.info	no.info	no.info	no.info	no.info	no.info	no.info	no.info	no.info	no.info	no.info	no.info	no.info	no.info	no.info	no.info	no.info	no.info	no.info	no.info	no.info	no.info	no.info	no.info	no.info	no.info	no.info	no.info	no.info	no.info	0	no.info	no.info	no.info	no.info	no.info	no.info	no.info	no.info	no.info	no.info	no.info	no.info	no.info	no.info	no.info	no.info	no.info	no.info	no.info	no.info	no.info	no.info	no.info	no.info	no.info	no.info	no.info	no.info	no.info	no.info	no.info	no.info	no.info	no.info	no.info	no.info	no.info	no.info	no.info	no.info	no.info	no.info	no.info	no.info	no.info	no.info	no.info	no.info	no.info	no.info	no.info	no.info	no.info	no.info	no.info	no.info	no.info	no.info	no.info	no.info	no.info	no.info	no.info	no.info	no.info	no.info	no.info	no.info	no.info	no.info
AMBA3 - ABI Eagle	37.09	-95.71	United States	no.info	ddPCR.Supplementary Table 1	no.info	no.info	no.info	no.info	no.info	no.info	no.info	no.info	no.info	no.info	3	Q165	no.info	no.info	no.info	no.info	no.info	no.info	no.info	no.info	no.info	no.info	no.info	no.info	no.info	no.info	no.info	no.info	no.info	no.info	no.info	no.info	no.info	no.info	no.info	no.info	no.info	no.info	no.info	no.info	no.info	no.info	no.info	no.info	no.info	no.info	no.info	no.info	no.info	no.info	no.info	no.info	no.info	no.info	no.info	no.info	no.info	no.info	no.info	no.info	no.info	no.info	no.info	no.info	no.info	0	no.info	no.info	no.info	no.info	no.info	no.info	no.info	no.info	no.info	no.info	no.info	no.info	no.info	no.info	no.info	no.info	no.info	no.info	no.info	no.info	no.info	no.info	no.info	no.info	no.info	no.info	no.info	no.info	no.info	no.info	no.info	no.info	no.info	no.info	no.info	no.info	no.info	no.info	no.info	no.info	no.info	no.info	no.info	no.info	no.info	no.info	no.info	no.info	no.info	no.info	no.info	no.info	no.info	no.info	no.info	no.info	no.info	no.info	no.info	no.info	no.info	no.info	no.info	no.info	no.info	no.info	no.info	no.info	no.info	no.info
AMBA8 - Conlon	37.09	-95.71	United States	no.info	ddPCR.Supplementary Table 1	no.info	no.info	no.info	no.info	no.info	no.info	no.info	no.info	no.info	no.info	1	no.info	no.info	no.info	no.info	no.info	no.info	no.info	no.info	no.info	no.info	no.info	no.info	no.info	no.info	no.info	no.info	no.info	no.info	no.info	no.info	no.info	no.info	no.info	no.info	no.info	no.info	no.info	no.info	no.info	no.info	no.info	no.info	no.info	no.info	no.info	no.info	no.info	no.info	no.info	no.info	no.info	no.info	no.info	no.info	no.info	no.info	no.info	no.info	no.info	no.info	no.info	no.info	no.info	no.info	0	no.info	no.info	no.info	no.info	no.info	no.info	no.info	no.info	no.info	no.info	no.info	no.info	no.info	no.info	no.info	no.info	no.info	no.info	no.info	no.info	no.info	no.info	no.info	no.info	no.info	no.info	no.info	no.info	no.info	no.info	no.info	no.info	no.info	no.info	no.info	no.info	no.info	no.info	no.info	no.info	no.info	no.info	no.info	no.info	no.info	no.info	no.info	no.info	no.info	no.info	no.info	no.info	no.info	no.info	no.info	no.info	no.info	no.info	no.info	no.info	no.info	no.info	no.info	no.info	no.info	no.info	no.info	no.info	no.info	no.info
AMBA12 - ND Genesis	37.09	-95.71	United States	no.info	ddPCR.Supplementary Table 1	no.info	no.info	no.info	no.info	no.info	no.info	no.info	no.info	no.info	no.info	3	Q165	no.info	no.info	no.info	no.info	no.info	no.info	no.info	no.info	no.info	no.info	no.info	no.info	no.info	no.info	no.info	no.info	no.info	no.info	no.info	no.info	no.info	no.info	no.info	no.info	no.info	no.info	no.info	no.info	no.info	no.info	no.info	no.info	no.info	no.info	no.info	no.info	no.info	no.info	no.info	no.info	no.info	no.info	no.info	no.info	no.info	no.info	no.info	no.info	no.info	no.info	no.info	no.info	no.info	0	no.info	no.info	no.info	no.info	no.info	no.info	no.info	no.info	no.info	no.info	no.info	no.info	no.info	no.info	no.info	no.info	no.info	no.info	no.info	no.info	no.info	no.info	no.info	no.info	no.info	no.info	no.info	no.info	no.info	no.info	no.info	no.info	no.info	no.info	no.info	no.info	no.info	no.info	no.info	no.info	no.info	no.info	no.info	no.info	no.info	no.info	no.info	no.info	no.info	no.info	no.info	no.info	no.info	no.info	no.info	no.info	no.info	no.info	no.info	no.info	no.info	no.info	no.info	no.info	no.info	no.info	no.info	no.info	no.info	no.info
Olympia (CI 6107)	37.09	-95.71	United States	no.info	ddPCR.Supplementary Table 1	no.info	no.info	no.info	no.info	no.info	no.info	no.info	no.info	no.info	no.info	1	no.info	no.info	no.info	no.info	no.info	no.info	no.info	no.info	no.info	no.info	no.info	no.info	no.info	no.info	no.info	no.info	no.info	no.info	no.info	no.info	no.info	no.info	no.info	no.info	no.info	no.info	no.info	no.info	no.info	no.info	no.info	no.info	no.info	no.info	no.info	no.info	no.info	no.info	no.info	no.info	no.info	no.info	no.info	no.info	no.info	no.info	no.info	no.info	no.info	no.info	no.info	no.info	no.info	no.info	0	no.info	no.info	no.info	no.info	no.info	no.info	no.info	no.info	no.info	no.info	no.info	no.info	no.info	no.info	no.info	no.info	no.info	no.info	no.info	no.info	no.info	no.info	no.info	no.info	no.info	no.info	no.info	no.info	no.info	no.info	no.info	no.info	no.info	no.info	no.info	no.info	no.info	no.info	no.info	no.info	no.info	no.info	no.info	no.info	no.info	no.info	no.info	no.info	no.info	no.info	no.info	no.info	no.info	no.info	no.info	no.info	no.info	no.info	no.info	no.info	no.info	no.info	no.info	no.info	no.info	no.info	no.info	no.info	no.info	no.info
Peatland (CI 5267)	37.09	-95.71	United States	no.info	ddPCR.Supplementary Table 1	no.info	no.info	no.info	no.info	no.info	no.info	no.info	no.info	no.info	no.info	1	no.info	no.info	no.info	no.info	no.info	no.info	no.info	no.info	no.info	no.info	no.info	no.info	no.info	no.info	no.info	no.info	no.info	no.info	no.info	no.info	no.info	no.info	no.info	no.info	no.info	no.info	no.info	no.info	no.info	no.info	no.info	no.info	no.info	no.info	no.info	no.info	no.info	no.info	no.info	no.info	no.info	no.info	no.info	no.info	no.info	no.info	no.info	no.info	no.info	no.info	no.info	no.info	no.info	no.info	0	no.info	no.info	no.info	no.info	no.info	no.info	no.info	no.info	no.info	no.info	no.info	no.info	no.info	no.info	no.info	no.info	no.info	no.info	no.info	no.info	no.info	no.info	no.info	no.info	no.info	no.info	no.info	no.info	no.info	no.info	no.info	no.info	no.info	no.info	no.info	no.info	no.info	no.info	no.info	no.info	no.info	no.info	no.info	no.info	no.info	no.info	no.info	no.info	no.info	no.info	no.info	no.info	no.info	no.info	no.info	no.info	no.info	no.info	no.info	no.info	no.info	no.info	no.info	no.info	no.info	no.info	no.info	no.info	no.info	no.info
HOR_17321.core	-32.52	-55.77	Uruguay	spring	K-mer.Core	ERR9943404	2.8	ok	5	4.2	11	1.36	positive_high	17.5	17.53	1	N383+Q55+L73	0	0	0	0	0	0	0	0	0	0	0	0	0	0	0	0	0	1	0	0	0	0	0	0	1	0	0	0	0	0	0	0	0	0	0	0	0	0	0	0	0	0	0	0	0	0	0	0	0	0	0	0	0	0	0	0	0	0	0	0	0	0	0	0	0	0	0	0	0	0	0	0	0	0	0	0	0	0	0	0	0	0	0	0	0	0	0	0	0	0	0	0	0	0	0	0	0	1	0	0	0	0	0	0	0	0	0	0	0	0	0	0	0	0	0	0	0	0	0	0	0	0	0	0
Kolnozni	43.85	18.25	Yugoslavia	no.info	ddPCR.Supplementary Table 1	no.info	no.info	no.info	no.info	no.info	no.info	no.info	no.info	no.info	no.info	1	no.info	no.info	no.info	no.info	no.info	no.info	no.info	no.info	no.info	no.info	no.info	no.info	no.info	no.info	no.info	no.info	no.info	no.info	no.info	no.info	no.info	no.info	no.info	no.info	no.info	no.info	no.info	no.info	no.info	no.info	no.info	no.info	no.info	no.info	no.info	no.info	no.info	no.info	no.info	no.info	no.info	no.info	no.info	no.info	no.info	no.info	no.info	no.info	no.info	no.info	no.info	no.info	no.info	no.info	0	no.info	no.info	no.info	no.info	no.info	no.info	no.info	no.info	no.info	no.info	no.info	no.info	no.info	no.info	no.info	no.info	no.info	no.info	no.info	no.info	no.info	no.info	no.info	no.info	no.info	no.info	no.info	no.info	no.info	no.info	no.info	no.info	no.info	no.info	no.info	no.info	no.info	no.info	no.info	no.info	no.info	no.info	no.info	no.info	no.info	no.info	no.info	no.info	no.info	no.info	no.info	no.info	no.info	no.info	no.info	no.info	no.info	no.info	no.info	no.info	no.info	no.info	no.info	no.info	no.info	no.info	no.info	no.info	no.info	no.info
Darmatishe	43.85	18.25	Yugoslavia	no.info	ddPCR.Supplementary Table 1	no.info	no.info	no.info	no.info	no.info	no.info	no.info	no.info	no.info	no.info	1	no.info	no.info	no.info	no.info	no.info	no.info	no.info	no.info	no.info	no.info	no.info	no.info	no.info	no.info	no.info	no.info	no.info	no.info	no.info	no.info	no.info	no.info	no.info	no.info	no.info	no.info	no.info	no.info	no.info	no.info	no.info	no.info	no.info	no.info	no.info	no.info	no.info	no.info	no.info	no.info	no.info	no.info	no.info	no.info	no.info	no.info	no.info	no.info	no.info	no.info	no.info	no.info	no.info	no.info	0	no.info	no.info	no.info	no.info	no.info	no.info	no.info	no.info	no.info	no.info	no.info	no.info	no.info	no.info	no.info	no.info	no.info	no.info	no.info	no.info	no.info	no.info	no.info	no.info	no.info	no.info	no.info	no.info	no.info	no.info	no.info	no.info	no.info	no.info	no.info	no.info	no.info	no.info	no.info	no.info	no.info	no.info	no.info	no.info	no.info	no.info	no.info	no.info	no.info	no.info	no.info	no.info	no.info	no.info	no.info	no.info	no.info	no.info	no.info	no.info	no.info	no.info	no.info	no.info	no.info	no.info	no.info	no.info	no.info	no.info
Urania	43.85	18.25	Yugoslavia	no.info	ddPCR.Supplementary Table 1	no.info	no.info	no.info	no.info	no.info	no.info	no.info	no.info	no.info	no.info	1	no.info	no.info	no.info	no.info	no.info	no.info	no.info	no.info	no.info	no.info	no.info	no.info	no.info	no.info	no.info	no.info	no.info	no.info	no.info	no.info	no.info	no.info	no.info	no.info	no.info	no.info	no.info	no.info	no.info	no.info	no.info	no.info	no.info	no.info	no.info	no.info	no.info	no.info	no.info	no.info	no.info	no.info	no.info	no.info	no.info	no.info	no.info	no.info	no.info	no.info	no.info	no.info	no.info	no.info	0	no.info	no.info	no.info	no.info	no.info	no.info	no.info	no.info	no.info	no.info	no.info	no.info	no.info	no.info	no.info	no.info	no.info	no.info	no.info	no.info	no.info	no.info	no.info	no.info	no.info	no.info	no.info	no.info	no.info	no.info	no.info	no.info	no.info	no.info	no.info	no.info	no.info	no.info	no.info	no.info	no.info	no.info	no.info	no.info	no.info	no.info	no.info	no.info	no.info	no.info	no.info	no.info	no.info	no.info	no.info	no.info	no.info	no.info	no.info	no.info	no.info	no.info	no.info	no.info	no.info	no.info	no.info	no.info	no.info	no.info
Column Name	Description
Accession	Original sample name from the sequencing project (e.g., "HOR_13924.core").
Latitude	Geographic latitude of the sample's origin.
Longitude	Geographic longitude of the sample's origin.
Country	Country of origin of the barley accession.
growth_habit	Growth habit of the plant: e.g., "spring", "winter", or "facultative".
Genotyping_origin	Genotyping method
run_accession	ENA/NCBI run accession ID used to retrieve the raw sequencing reads.
genome.coverage	Average genome-wide sequencing depth per sample.
coverage_flag	Flag for genome coverage: "ok" if genome coverage ≥ 2, "low" if < 2×.
EXON_SNP_count	Number of biallelic SNPs detected in the exonic regions of the MKK3 gene.
EXON_avg_DP	Average read depth for SNPs in exonic regions.
INTRON_SNP_count	Number of biallelic SNPs detected in intronic regions of the MKK3 gene.
INTRON_avg_DP	Average read depth for SNPs in intronic regions.
coverage_status	Interpretation of allelic signal presence:
	• "no.info": no coverage or insufficient data
	• "negative_low" / "negative_high": SNPs in introns only, no exonic changes; low or high DP respectively
	• "positive_low" / "positive_high": SNPs in exonic regions detected; low or high DP respectively
read.counts.av	Sum of filtered MKK3-matching reads from R1 and R2, averaged.
reads.norm.counts	Normalized MKK3 read counts: (mk_av_coverage * avg_total_raw) / mean_total_raw_over_1315_samples. Scales copy number across sequencing depth.
MKK3_CNV	Estimated MKK3 gene copy number based on reads.norm.counts, binned into discrete categories (1–15).
aa_changes_cnv	NSYN_variants_detected_cnv	Non-synonymous amino acid changes detected in the sample

### Sheet: Supplementary Table S4
Supplementary Table S4. MKK3 genotyping matrix for Exome Capture PRJEB8044 (53).Presence/absence of non-synonymous SNPs across accessions based on k-mer-specific genotyping.
Accession	Latitude	Longitude	Country	growth_habit	Barley_group	run_accession	genome_coverage	coverage_flag	EXON_SNP_count	EXON_avg_DP	read.counts.av	reads.norm.counts	MKK3_CNV	NSYN_variants_detected_cnv	A2T	L15L	D18N	K21K	G22G	G23S	V24L	P29S	F30L	P31L	P31P	S37S	V40V	T45M	E55E	E55Q	R66R	T68T	P70L	P73L	T75T	G76S	A79V	A83A	D86Y	G91C	N95N	S99N	A104S	I107L	A114V	K117N	E122V	L130L	G144V	E165Q	L192V	G231G	V232L	M253I	N260T	N262N	S271I	Y286H	V288L	A293T	M296V	L300L	G350R	V361G	T364I	D383N	S385P	T394I	T394T	R397R	N447N	F496F
100-HS8	30.5	-7.5	Morocco	no.info	Landrace 6-row	ERR753347	366.84	ok	9	60.56	1385	8542.31	1	T293+N383+Q55+S23+R350+L73	0	0	0	0	0	1	0	0	0	0	1	0	1	0	0	1	1	0	0	1	0	0	0	0	0	0	0	0	0	0	0	0	0	0	0	0	0	0	0	0	0	0	0	0	0	1	0	0	1	0	0	1	0	0	0	0	0	0
93-HS1	30.5	-7.5	Morocco	no.info	Landrace 6-row	ERR753340	321.36	ok	11	38.27	1273.5	6880.79	1	T293+N383+Q55+R350+L107+V296+L73	0	0	0	0	0	0	0	0	0	0	1	0	1	0	0	1	1	0	0	1	0	0	0	0	0	0	0	0	0	1	0	0	0	0	0	0	0	0	0	0	0	0	0	0	0	1	1	0	1	0	0	1	0	0	0	0	0	0
94-HS2	30.5	-7.5	Morocco	no.info	Landrace 6-row	ERR753345	291.39	ok	8	41.5	1048	5134.32	1	T293+N383+Q55+R350+L73	0	0	0	0	0	0	0	0	0	0	1	0	1	0	0	1	1	0	0	1	0	0	0	0	0	0	0	0	0	0	0	0	0	0	0	0	0	0	0	0	0	0	0	0	0	1	0	0	1	0	0	1	0	0	0	0	0	0
95-HS3	30.5	-7.5	Morocco	no.info	Landrace 6-row	ERR753346	286.78	ok	3	25	982	4734.97	1	L73	0	0	0	0	0	0	0	0	0	0	0	1	0	0	0	0	1	0	0	1	0	0	0	0	0	0	0	0	0	0	0	0	0	0	0	0	0	0	0	0	0	0	0	0	0	0	0	0	0	0	0	0	0	0	0	0	0	0
BCC003	34.6333	65.75	Afghanistan	no.info	Landrace 2-row	ERR753221	358.67	ok	9	28.56	897.5	5412.28	1	N383+Q55+R350+L107+L73	0	0	0	0	0	0	0	0	0	0	1	0	1	0	0	1	1	0	0	1	0	0	0	0	0	0	0	0	0	1	0	0	0	0	0	0	0	0	0	0	0	0	0	0	0	0	0	0	1	0	0	1	0	0	0	0	0	0
BCC103	32.1167	36.2667	Jordan	no.info	Landrace 6-row	ERR753262	301.17	ok	18	24.11	618	3129.33	1	N383+Q55+R350+L70+L73+I364+I394	0	0	0	0	0	0	0	0	0	0	1	0	1	0	0	1	1	1	1	1	1	0	0	1	0	0	1	0	0	0	0	0	0	1	0	0	0	1	0	0	0	0	0	0	0	0	0	0	1	0	1	1	0	1	1	1	0	0
BCC105	31.2833	35.8333	Jordan	no.info	Landrace 2-row	ERR753263	277.06	ok	9	25.89	662.5	3086.14	1	N383+Q55+R350+L107+L73	0	0	0	0	0	0	0	0	0	0	1	0	1	0	0	1	1	0	0	1	0	0	0	0	0	0	0	0	0	1	0	0	0	0	0	0	0	0	0	0	0	0	0	0	0	0	0	0	1	0	0	1	0	0	0	0	0	0
BCC107	33.9333	36.1	Libanon	no.info	Landrace 2-row	ERR753261	337.52	ok	7	13.43	527.5	2993.5	1	Q55+L107+L73	0	0	0	0	0	0	0	0	0	0	0	1	1	0	0	1	1	0	0	1	0	0	0	0	0	0	0	0	0	1	0	0	0	0	0	0	0	0	0	0	0	0	0	0	0	0	0	0	0	0	0	0	0	0	0	0	0	0
BCC108	34.3333	35.7333	Libanon	no.info	Landrace 6-row	ERR753322	350.62	ok	9	63.89	1172	6909.03	1	Q55+L107+L70+L73	0	1	0	0	0	0	0	0	0	0	0	1	1	0	0	1	1	0	1	1	0	0	0	0	0	0	0	0	0	1	0	0	0	0	0	0	0	0	0	0	0	0	0	0	0	0	0	0	0	0	0	0	0	0	0	0	0	0
BCC110	34.4333	36.05	Libanon	no.info	Landrace 6-row	ERR753242	316.54	ok	10	52	690	2862.61	1	Q55+L30+L31+L70+L73	0	1	0	0	0	0	0	0	1	1	0	1	1	0	0	1	1	0	1	1	0	0	0	0	0	0	0	0	0	0	0	0	0	0	0	0	0	0	0	0	0	0	0	0	0	0	0	0	0	0	0	0	0	0	0	0	0	0
BCC110_duplicate	34.4333	36.05	Libanon	no.info	Landrace 6-row	ERR753301	316.54	ok	8	39.12	810.5	4313.54	1	Q55+L107+L70+L73	0	0	0	0	0	0	0	0	0	0	0	1	1	0	0	1	1	0	1	1	0	0	0	0	0	0	0	0	0	1	0	0	0	0	0	0	0	0	0	0	0	0	0	0	0	0	0	0	0	0	0	0	0	0	0	0	0	0
BCC126	31.37	-5.79	Morocco	no.info	Landrace 6-row	ERR753220	459.18	ok	9	35.89	1102.5	8511.73	1	N383+Q55+R350+L107+L73	0	0	0	0	0	0	0	0	0	0	1	0	1	0	0	1	1	0	0	1	0	0	0	0	0	0	0	0	0	1	0	0	0	0	0	0	0	0	0	0	0	0	0	0	0	0	0	0	1	0	0	1	0	0	0	0	0	0
BCC131	32.05	-3.05	Morocco	no.info	Landrace 6-row	ERR753209	358.86	ok	8	25.62	877.5	5294.53	1	Q55+L107+L73	0	0	0	0	0	0	0	0	0	0	1	1	1	0	0	1	1	0	0	1	0	0	0	0	0	0	0	0	0	1	0	0	0	0	0	0	0	0	0	0	0	0	0	0	0	0	0	0	0	0	0	0	0	0	0	0	0	0
BCC1481	61.7833	34.35	Russian Federation	no.info	Landrace 2-row	ERR753205	323.23	ok	5	48.4	2770.5	15056.5	2	Q55+L107+L73	0	0	0	0	0	0	0	0	0	0	0	0	1	0	0	1	1	0	0	1	0	0	0	0	0	0	0	0	0	1	0	0	0	0	0	0	0	0	0	0	0	0	0	0	0	0	0	0	0	0	0	0	0	0	0	0	0	0
BCC1487	42.975	47.5019	Russian Federation	no.info	Landrace 2-row	ERR753211	470	ok	9	67.33	1824	14413.8	1	N383+Q55+R350+L107+L73	0	0	0	0	0	0	0	0	0	0	1	0	1	0	0	1	1	0	0	1	0	0	0	0	0	0	0	0	0	1	0	0	0	0	0	0	0	0	0	0	0	0	0	0	0	0	0	0	1	0	0	1	0	0	0	0	0	0
BCC1488	51	142.64	Russian Federation	no.info	Landrace 6-row	ERR753226	376.55	ok	3	21.67	3655.5	23143.3	2	L107+L73	0	0	0	0	0	0	0	0	0	0	0	0	0	0	0	0	0	0	0	1	0	0	0	0	0	0	0	0	0	1	0	0	0	0	0	0	0	0	0	0	0	0	0	0	0	0	0	0	0	0	0	0	0	0	0	0	0	0
BCC1494	50.2981	57.1814	Kazakhstan	no.info	Landrace 6-row	ERR753228	314.7	ok	9	40.56	1168	6180.07	1	N383+Q55+R350+L107+L73	0	0	0	0	0	0	0	0	0	0	1	0	1	0	0	1	1	0	0	1	0	0	0	0	0	0	0	0	0	1	0	0	0	0	0	0	0	0	0	0	0	0	0	0	0	0	0	0	1	0	0	1	0	0	0	0	0	0
BCC1503	37.9417	58.3836	Turkmenistan	no.info	Landrace 6-row	ERR753227	484.29	ok	10	80.1	1933.5	15743.5	1	N383+Q55+R350+L107+L70+L73	0	0	0	0	0	0	0	0	0	0	1	0	1	0	0	1	1	0	1	1	0	0	0	0	0	0	0	0	0	1	0	0	0	0	0	0	0	0	0	0	0	0	0	0	0	0	0	0	1	0	0	1	0	0	0	0	0	0
BCC1589	37.9333	12.7333	Italy	no.info	Landrace 2-row	ERR753231	493.78	ok	7	87	1784.5	14815.2	1	N383+Q55+R350+L73	0	0	0	0	0	0	0	0	0	0	1	0	1	0	0	1	1	0	0	1	0	0	0	0	0	0	0	0	0	0	0	0	0	0	0	0	0	0	0	0	0	0	0	0	0	0	0	0	1	0	0	1	0	0	0	0	0	0
BCC167	22.6667	57.3333	Oman	no.info	Landrace 6-row	ERR753222	323.66	ok	8	44.75	1259	6851.18	1	N383+Q55+R350+L73	0	0	0	0	0	0	0	0	0	0	1	0	1	0	0	1	1	0	0	1	0	0	0	0	0	0	0	0	0	0	0	0	0	0	0	0	0	0	0	0	0	0	0	0	0	0	0	0	1	0	0	1	0	0	0	0	0	0
BCC168	23.1667	57.6667	Oman	no.info	Landrace 6-row	ERR753243	430.12	ok	9	35.67	932	6739.95	1	N383+Q55+R350+L107+L73	0	0	0	0	0	0	0	0	0	0	1	0	1	0	0	1	1	0	0	1	0	0	0	0	0	0	0	0	0	1	0	0	0	0	0	0	0	0	0	0	0	0	0	0	0	0	0	0	1	0	0	1	0	0	0	0	0	0
BCC168_duplicate	23.1667	57.6667	Oman	no.info	Landrace 6-row	ERR753300	430.12	ok	9	29.89	698	3298.16	1	N383+Q55+R350+L107+L73	0	0	0	0	0	0	0	0	0	0	1	0	1	0	0	1	1	0	0	1	0	0	0	0	0	0	0	0	0	1	0	0	0	0	0	0	0	0	0	0	0	0	0	0	0	0	0	0	1	0	0	1	0	0	0	0	0	0
BCC169	25.6667	57.25	Oman	no.info	Landrace 6-row	ERR753309	294.8	ok	9	36.44	943	4674.04	1	N383+Q55+R350+L107+L73	0	0	0	0	0	0	0	0	0	0	1	0	1	0	0	1	1	0	0	1	0	0	0	0	0	0	0	0	0	1	0	0	0	0	0	0	0	0	0	0	0	0	0	0	0	0	0	0	1	0	0	1	0	0	0	0	0	0
BCC182	36.3	73.3667	Pakistan	no.info	Landrace 6-row	ERR753223	427.82	ok	2	267.5	6345	45640.1	2	Reference	0	0	0	0	0	0	0	0	0	0	1	1	0	0	0	0	0	0	0	0	0	0	0	0	0	0	0	0	0	0	0	0	0	0	0	0	0	0	0	0	0	0	0	0	0	0	0	0	0	0	0	0	0	0	0	0	0	0
BCC185	24.6333	46.7167	Saudi Arabia	no.info	Landrace 6-row	ERR753092	335.85	ok	17	21.65	765	4319.8	1	N383+Q55+S76+L107+L73+I394	0	0	0	0	0	0	0	0	0	0	1	0	1	0	0	1	1	1	0	1	1	1	0	1	0	0	1	0	0	1	0	0	0	0	0	0	0	1	0	0	0	0	0	0	0	0	0	0	0	0	0	1	0	1	1	1	0	0
BCC185_duplicate	24.6333	46.7167	Saudi Arabia	no.info	Landrace 6-row	ERR753304	291.38	ok	17	16.59	608	2978.6	1	N383+Q55+S76+L107+L73+I394	0	0	0	0	0	0	0	0	0	0	1	0	1	0	0	1	1	1	0	1	1	1	0	1	0	0	1	0	0	1	0	0	0	0	0	0	0	1	0	0	0	0	0	0	0	0	0	0	0	0	0	1	0	1	1	1	0	0
BCC190	36.8333	40.0722	Syrian Arab Republic	no.info	Landrace 2-row	ERR753206	405.76	ok	7	64.71	1374.5	9377	1	N383+Q55+R350+L73	0	0	0	0	0	0	0	0	0	0	1	0	1	0	0	1	1	0	0	1	0	0	0	0	0	0	0	0	0	0	0	0	0	0	0	0	0	0	0	0	0	0	0	0	0	0	0	0	1	0	0	1	0	0	0	0	0	0
BCC192	36.3833	38.9597	Syrian Arab Republic	no.info	Landrace 2-row	ERR753210	368.03	ok	11	29.73	1260	7796.62	1	+Q55+L107+L73	0	0	0	0	0	0	0	0	0	0	1	0	1	0	0	1	1	1	0	1	1	0	0	1	0	0	0	0	0	1	0	0	0	0	0	0	0	1	0	0	0	0	0	0	0	0	0	0	0	0	0	0	0	0	0	0	0	0
BCC195	33.8167	36.5442	Syrian Arab Republic	no.info	Landrace 2-row	ERR753212	349.37	ok	7	32.86	1161.5	6822.71	1	Q55+L107+L73	0	0	0	0	0	0	0	0	0	0	1	0	1	0	0	1	1	0	0	1	0	0	0	0	0	0	0	0	0	1	0	0	0	0	0	0	0	0	0	0	0	0	0	0	0	0	0	0	0	0	0	0	0	0	0	0	0	0
BCC197	36.1167	36.4631	Syrian Arab Republic	no.info	Landrace 2-row	ERR753224	358.88	ok	9	45.78	1170.5	7062.73	1	N383+Q55+R350+L107+L73	0	0	0	0	0	0	0	0	0	0	1	0	1	0	0	1	1	0	0	1	0	0	0	0	0	0	0	0	0	1	0	0	0	0	0	0	0	0	0	0	0	0	0	0	0	0	0	0	1	0	0	1	0	0	0	0	0	0
BCC21	28.3119	30.71	Egypt	no.info	Landrace 6-row	ERR753258	206.35	ok	7	11.86	517	1793.74	1	Q55+L107+L73	0	0	0	0	0	0	0	0	0	0	0	1	1	0	0	1	1	0	0	1	0	0	0	0	0	0	0	0	0	1	0	0	0	0	0	0	0	0	0	0	0	0	0	0	0	0	0	0	0	0	0	0	0	0	0	0	0	0
BCC42	34.2167	-1.25	Algeria	no.info	Landrace 2-row	ERR753256	398.98	ok	7	33.14	728	4883.56	1	N383+Q55+R350+L73	0	0	0	0	0	0	0	0	0	0	1	0	1	0	0	1	1	0	0	1	0	0	0	0	0	0	0	0	0	0	0	0	0	0	0	0	0	0	0	0	0	0	0	0	0	0	0	0	1	0	0	1	0	0	0	0	0	0
BCC51	30.5667	34.4833	Egypt	no.info	Landrace 6-row	ERR753260	313.22	ok	6	18.83	538.5	2835.86	1	Q55+L73	0	0	0	0	0	0	0	0	0	0	1	0	0	0	0	1	1	1	0	1	0	0	0	1	0	0	0	0	0	0	0	0	0	0	0	0	0	0	0	0	0	0	0	0	0	0	0	0	0	0	0	0	0	0	0	0	0	0
BCC51_duplicate	30.5667	34.4833	Egypt	no.info	Landrace 6-row	ERR753292	313.22	ok	7	12.57	360	1316.98	1	Q55+L73+L288	0	0	0	0	0	0	0	0	0	0	1	0	1	0	0	1	1	1	0	1	0	0	0	0	0	0	0	0	0	0	0	0	0	0	0	0	0	0	0	0	0	0	0	0	1	0	0	0	0	0	0	0	0	0	0	0	0	0
BCC54	30.8167	32.5167	Egypt	no.info	Landrace 6-row	ERR753318	354.74	ok	10	37.8	937.5	5591.63	1	N383+Q55+R350+L107+N117+L70+L73	0	0	0	0	0	0	0	0	0	0	1	0	1	0	0	1	1	0	1	1	0	0	0	0	0	0	0	0	0	1	0	1	0	0	0	0	0	0	0	0	0	0	0	0	0	0	0	0	1	0	0	1	0	0	0	0	0	0
BCC761	28.3561	83.7361	Nepal	no.info	Landrace 6-row	ERR753225	343.41	ok	8	44.25	1173	6772.77	1	N383+Q55+R350+L73	0	0	0	0	0	0	0	0	0	0	1	0	1	0	0	1	1	0	0	1	0	0	0	0	0	0	0	0	0	0	0	0	0	0	0	0	0	0	0	0	0	0	0	0	0	0	0	0	1	0	0	1	0	0	0	0	0	0
FT037	31.4012	34.473	Israel	no.info	Wild	ERR753145	307.15	ok	9	36.11	921	4756.24	1	Q55+L107+L73	0	0	0	0	0	0	0	0	0	0	1	0	1	0	0	1	1	0	0	1	0	0	0	0	0	0	0	0	0	1	0	0	0	0	0	0	0	0	0	0	0	0	0	0	0	0	0	1	0	0	0	0	0	0	0	0	0	1
FT045	31.6729	35.4367	Israel	no.info	Wild	ERR753146	321.05	ok	8	26.88	917	4949.85	1	Q55+L107+L73	0	0	0	0	0	0	0	0	0	0	1	0	1	0	1	1	1	0	0	1	0	0	0	0	0	0	0	0	0	1	0	0	0	0	0	0	0	0	0	0	0	0	0	0	0	0	0	0	0	0	0	0	0	0	0	0	0	0
FT067	31.5373	34.8904	Israel	no.info	Wild	ERR753147	289.4	ok	9	65.89	890.5	4333.01	1	L31+L70+L73	0	1	0	0	0	0	0	0	0	1	1	0	1	0	0	0	1	0	1	1	0	0	0	0	0	0	0	0	0	0	0	0	0	0	0	0	0	0	0	0	0	0	0	0	0	0	0	1	0	0	0	0	0	0	0	0	0	1
FT144	30.5718	34.6796	Israel	no.info	Wild	ERR753148	311.45	ok	8	27.5	768.5	4024.23	1	Q55+V144+L107+L73	0	0	0	0	0	0	0	0	0	0	1	0	1	0	0	1	1	0	0	1	0	0	0	0	0	0	0	0	0	1	0	0	0	0	1	0	0	0	0	0	0	0	0	0	0	0	0	0	0	0	0	0	0	0	0	0	0	0
FT147	30.8454	34.7444	Israel	no.info	Wild	ERR753149	315.62	ok	11	52	1092	5794.85	1	Q55+L107+L73	0	0	0	1	0	0	0	0	0	0	1	0	1	0	1	1	1	0	0	1	0	0	0	0	0	0	0	0	0	1	0	0	0	0	0	0	0	0	0	0	0	0	0	0	0	0	0	1	0	0	0	0	0	0	0	0	0	1
FT172	33.2294	35.7307	Israel	no.info	Wild	ERR753150	424.97	ok	8	48.38	1416	10117.5	1	Q55+L107+L73	0	0	0	0	0	0	0	0	0	0	1	0	1	0	0	1	1	0	0	1	0	0	0	0	0	0	0	0	0	1	0	0	0	0	0	0	0	0	0	0	0	0	0	0	0	0	0	0	0	0	0	0	0	0	0	0	1	0
FT175	33.2511	35.6455	Israel	no.info	Wild	ERR753151	404.18	ok	9	60.89	1338	9092.48	1	Q55+L107+L73	0	0	0	0	0	0	0	0	0	0	1	0	1	0	0	1	1	0	0	1	0	0	0	0	0	0	0	0	0	1	0	0	0	0	0	0	0	0	0	0	0	0	0	0	0	0	0	1	0	0	0	0	0	0	0	0	0	1
FT218	31.772	35.1129	Israel	no.info	Wild	ERR753097	379.81	ok	12	80.75	1324	8454.81	1	Q55+L107+L70+L73	0	0	0	1	0	0	0	0	0	0	1	0	1	0	1	1	1	0	1	1	0	0	0	0	0	0	0	0	0	1	0	0	0	0	0	0	0	0	0	0	0	0	0	0	0	0	0	1	0	0	0	0	0	0	0	0	0	1
FT219	33.2872	35.7635	Israel	no.info	Wild	ERR753152	326.97	ok	8	46.12	1245	6844.4	1	N383+Q55+R350+L73	0	0	0	0	0	0	0	0	0	0	1	0	1	0	0	1	1	0	0	1	0	0	0	0	0	0	0	0	0	0	0	0	0	0	0	0	0	0	0	0	0	0	0	0	0	0	0	0	1	0	0	1	0	0	0	0	0	0
FT222	32.9743	35.4239	Israel	no.info	Wild	ERR753298	234.88	ok	7	64.29	741	2926.33	1	L107+L31+L70	0	1	0	0	0	0	0	0	0	1	1	0	0	0	0	0	1	0	1	0	0	0	0	0	0	0	0	0	0	1	0	0	0	0	0	0	0	0	0	0	0	0	0	0	0	0	0	0	0	0	0	0	0	0	0	0	0	0
FT226	31.7792	35.2236	Israel	no.info	Landrace 2-row	ERR753214	322.78	ok	7	43.29	1060.5	5755.3	1	N383+Q55+R350+L73	0	0	0	0	0	0	0	0	0	0	1	0	1	0	0	1	1	0	0	1	0	0	0	0	0	0	0	0	0	0	0	0	0	0	0	0	0	0	0	0	0	0	0	0	0	0	0	0	1	0	0	1	0	0	0	0	0	0
FT229	36.4	44.15	Iraq	no.info	Wild	ERR753153	390.57	ok	9	45.67	878	5765.65	1	Q55+L107+L73	0	0	0	0	0	0	0	0	0	0	1	0	1	0	0	1	1	0	0	1	0	0	0	0	0	0	0	0	0	1	0	0	0	0	0	0	0	0	0	0	0	0	0	0	0	0	0	1	0	0	0	0	0	0	0	0	0	1
FT232	36.4167	41.65	Iraq	no.info	Wild	ERR753154	300.15	ok	16	19.06	634.5	3202.02	1	N383+Q55+S76+L107+L73+I394	0	0	0	0	0	0	0	0	0	0	1	0	1	0	0	1	1	1	0	1	1	1	0	1	0	0	0	0	0	1	0	0	0	0	0	0	0	1	0	0	0	0	0	0	0	0	0	0	0	0	0	1	0	1	1	1	0	0
FT248	31.6759	48.5792	Iran (Islamic Republic Of)	no.info	Wild	ERR753296	290.97	ok	5	46.4	957	4681.84	1	L70+L73	0	0	0	0	0	0	0	0	0	0	1	0	0	0	0	0	1	0	1	1	0	0	0	0	0	0	0	0	0	0	0	0	0	0	0	0	0	0	0	0	0	0	0	0	0	0	0	0	0	0	0	0	0	0	0	0	1	0
FT252	37.25	44.4833	Turkey	no.info	Wild	ERR753155	353.18	ok	8	48.12	1029	6110.33	1	Q55+L107+L70+L73	0	0	0	0	0	0	0	0	0	0	1	0	1	0	0	1	1	0	1	1	0	0	0	0	0	0	0	0	0	1	0	0	0	0	0	0	0	0	0	0	0	0	0	0	0	0	0	0	0	0	0	0	0	0	0	0	0	0
FT262	36.7808	37.2833	Turkey	no.info	Wild	ERR753331	309.08	ok	10	41.9	1012	5259.03	1	N18+Q55+L73	0	0	1	0	0	0	0	0	0	0	1	0	1	0	0	1	1	1	0	1	1	0	0	1	0	0	0	0	0	0	0	0	0	0	0	0	0	1	0	0	0	0	0	0	0	0	0	0	0	0	0	0	0	0	0	0	0	0
FT268	35.1672	38.8814	Syrian Arab Republic	no.info	Wild	ERR753156	351.41	ok	8	46.38	945.5	5586.37	1	Q55+L107+L73+L24	0	0	0	0	0	0	1	0	0	0	1	0	1	0	0	1	1	0	0	1	0	0	0	0	0	0	0	0	0	1	0	0	0	0	0	0	0	0	0	0	0	0	0	0	0	0	0	0	0	0	0	0	0	0	0	0	0	0
FT270	33.6542	36.8361	Syrian Arab Republic	no.info	Wild	ERR753157	482.79	ok	10	40	1177.5	9558.06	1	Q55+L107+L73	0	0	0	0	0	0	0	0	0	0	1	0	1	0	0	1	1	1	0	1	1	0	0	0	0	0	0	0	0	1	0	0	0	0	0	0	0	1	0	0	0	0	0	0	0	0	0	0	0	0	0	0	0	0	0	0	0	0
FT272	32.2167	36.05	Jordan	no.info	Wild	ERR753158	337.78	ok	10	33.6	1025.5	5824.01	1	Q55+L107+L73	0	0	0	0	0	0	0	0	0	0	1	0	1	0	0	1	1	1	0	1	1	0	0	0	0	0	0	0	0	1	0	0	0	0	0	0	0	1	0	0	0	0	0	0	0	0	0	0	0	0	0	0	0	0	0	0	0	0
FT276	32.5833	35.6667	Jordan	no.info	Wild	ERR753159	325.97	ok	7	30.14	1070.5	5867.06	1	Q55+L107+L73	0	0	0	0	0	0	0	0	0	0	1	0	1	0	0	1	1	0	0	1	0	0	0	0	0	0	0	0	0	1	0	0	0	0	0	0	0	0	0	0	0	0	0	0	0	0	0	0	0	0	0	0	0	0	0	0	0	0
FT279	35.75	69	Afghanistan	no.info	Wild	ERR753334	308.2	ok	7	30.86	1063.5	5510.85	1	Q55+L107+L73	0	0	0	0	0	0	0	0	0	0	1	0	1	0	0	1	1	0	0	1	0	0	0	0	0	0	0	0	0	1	0	0	0	0	0	0	0	0	0	0	0	0	0	0	0	0	0	0	0	0	0	0	0	0	0	0	0	0
FT286	30.0667	50.8333	Iran (Islamic Republic Of)	no.info	Wild	ERR753160	340.83	ok	9	39.11	1154.5	6615.88	1	N383+Q55+R350+L107+L73	0	0	0	0	0	0	0	0	0	0	1	0	1	0	1	1	0	0	0	1	0	0	0	0	0	0	0	0	0	1	0	0	0	0	0	0	0	0	0	0	0	0	0	0	0	0	0	0	1	0	0	1	0	0	0	0	0	0
FT332	33.8167	48.1833	Iran (Islamic Republic Of)	no.info	Wild	ERR753161	305.84	ok	6	50.67	1162	5975.29	1	Q55+R350+L73	0	0	0	0	0	0	0	0	0	0	1	0	1	0	0	1	1	0	0	1	0	0	0	0	0	0	0	0	0	0	0	0	0	0	0	0	0	0	0	0	0	0	0	0	0	0	0	0	1	0	0	0	0	0	0	0	0	0
FT333	35.983	59.483	Iran (Islamic Republic Of)	no.info	Wild	ERR753335	352.7	ok	17	19.71	982.5	5826.21	1	N383+Q55+S76+L107+L73+I394	0	0	0	0	0	0	0	0	0	0	1	0	1	0	0	1	1	1	0	1	1	1	0	1	0	0	1	0	0	1	0	0	0	0	0	0	0	1	0	0	0	0	0	0	0	0	0	0	0	0	0	1	0	1	1	1	0	0
FT338	33	35.4167	Israel	no.info	Wild	ERR753162	410.69	ok	9	55.89	1591	10985.9	1	Q55+L70+L73	0	0	0	0	0	0	0	0	0	0	1	0	0	0	0	1	1	1	1	1	1	0	0	1	0	0	0	0	0	0	0	0	0	0	0	0	0	1	0	0	0	0	0	0	0	0	0	0	0	0	0	0	0	0	0	0	0	0
FT340	31.5	34.7	Israel	no.info	Wild	ERR753163	398.05	ok	9	77.78	1605.5	10744.8	1	Q55+L107+L31+L70+L73	0	0	0	0	0	0	0	0	0	1	1	0	1	0	0	1	1	0	1	1	0	0	0	0	0	0	0	0	0	1	0	0	0	0	0	0	0	0	0	0	0	0	0	0	0	0	0	0	0	0	0	0	0	0	0	0	0	0
FT359	34.02	-6.83	Morocco	no.info	Landrace 6-row	ERR753165	351.33	ok	6	23	1202	7100.2	1	Q55+L107+L73	0	0	0	0	0	0	0	0	0	0	0	1	0	0	0	1	1	0	0	1	0	0	0	0	0	0	0	0	0	1	0	0	0	0	0	0	0	0	0	0	0	0	0	0	0	0	0	0	0	0	0	0	0	0	0	0	0	0
FT361	36.4	28.1667	Greece	no.info	Wild	ERR753166	401.74	ok	9	72.67	1356	9159.31	1	Q55+S23+L70+L73	0	0	0	0	0	1	0	0	0	0	1	0	1	0	0	1	1	0	1	1	0	0	0	0	0	0	0	0	0	0	0	0	0	0	0	0	0	0	0	0	0	1	0	0	0	0	0	0	0	0	0	0	0	0	0	0	0	0
FT363	34.9833	34.0167	Cyprus	no.info	Wild	ERR753167	392.43	ok	5	71.2	1437.5	9484.6	1	Q55+L70+L73	0	0	0	0	0	0	0	0	0	0	1	0	0	0	0	1	1	0	1	1	0	0	0	0	0	0	0	0	0	0	0	0	0	0	0	0	0	0	0	0	0	0	0	0	0	0	0	0	0	0	0	0	0	0	0	0	0	0
FT376	35.2758	62.3417	Turkmenistan	no.info	Wild	ERR753168	350.58	ok	11	27.91	1133.5	6681.4	1	Q55+L107+L73	0	0	0	0	0	0	0	0	0	0	1	0	1	0	0	1	1	1	0	1	1	0	0	1	0	0	0	0	0	1	0	0	0	0	0	0	0	1	0	0	0	0	0	0	0	0	0	0	0	0	0	0	0	0	0	0	0	0
FT380	31.35	27.2333	Egypt	no.info	Landrace 2-row	ERR753341	419.8	ok	18	27.67	1037.5	7322.98	1	N383+Q55+S76+L107+L73+I394+T45M	0	0	0	0	0	0	0	0	0	0	1	0	1	1	0	1	1	1	0	1	1	1	0	1	0	0	1	0	0	1	0	0	0	0	0	0	0	1	0	0	0	0	0	0	0	0	0	0	0	0	0	1	0	1	1	1	0	0
FT388	29.65	91.1	China	no.info	Landrace 6-row	ERR753344	354.35	ok	4	159	7080	42181.2	4	L107	0	0	0	0	0	0	0	0	0	0	1	1	0	0	0	0	0	0	0	0	0	0	0	0	0	0	0	0	0	1	0	0	0	0	0	0	0	0	0	0	0	0	0	0	0	0	0	0	0	0	0	0	0	0	0	0	0	0
FT389	30.97	101.15	China	no.info	Wild	ERR753297	250.83	ok	16	22.38	705.5	2975.26	1	N383+Q55+S76+L70+L73+I394	0	0	0	0	0	0	0	0	0	0	1	0	1	0	0	1	1	1	1	1	1	1	0	1	0	0	1	0	0	0	0	0	0	0	0	0	0	1	0	0	0	0	0	0	0	0	0	0	0	0	0	1	0	1	1	1	0	0
FT390	29.65	91.1	China	no.info	Landrace 6-row	ERR753343	401.81	ok	9	52.11	1409.5	9522.36	1	N383+Q55+R350+L107+L73	0	0	0	0	0	0	0	0	0	0	1	0	1	0	0	1	1	0	0	1	0	0	0	0	0	0	0	0	0	1	0	0	0	0	0	0	0	0	0	0	0	0	0	0	0	0	0	0	1	0	0	1	0	0	0	0	0	0
FT393	32.7426	35.4453	Israel	no.info	Wild	ERR753170	311.59	ok	12	29.42	587	3075.21	1	Q55+L107+L31+L70+L73	0	0	0	0	0	0	0	0	0	1	1	0	1	0	0	1	1	0	1	1	0	0	0	0	0	0	0	0	0	1	0	0	0	0	0	0	0	0	0	0	0	0	0	0	0	0	0	1	0	0	0	0	0	0	0	0	0	1
FT411	46.3136	7.85111	Switzerland	no.info	Landrace 2-row	ERR753234	306.96	ok	10	27.6	836	4314.62	1	N383+Q55+R350+L107+L73+L232	0	0	0	0	0	0	0	0	0	0	1	0	1	0	0	1	1	0	0	1	0	0	0	0	0	0	0	0	0	1	0	0	0	0	0	0	0	0	1	0	0	0	0	0	0	0	0	0	1	0	0	1	0	0	0	0	0	0
FT414	15.36	44.21	Yemen	no.info	Landrace 2-row	ERR753235	376.96	ok	18	21.94	877.5	5561.57	1	V79+N383+Q55+S76+L107+L73+I394	0	0	0	0	0	0	0	0	0	0	1	0	1	0	0	1	1	1	0	1	1	1	1	1	0	0	1	0	0	1	0	0	0	0	0	0	0	1	0	0	0	0	0	0	0	0	0	0	0	0	0	1	0	1	1	1	0	0
FT462	37.7783	39.78	Turkey	no.info	Wild	ERR753098	470.32	ok	6	56.33	1787	14130.9	1	Q55+L73	0	0	0	0	0	0	0	0	0	0	1	0	1	0	0	1	1	0	0	1	0	0	0	0	0	0	0	0	0	0	0	0	0	0	0	0	0	0	0	0	0	0	0	0	0	0	0	0	0	0	0	0	0	0	0	0	0	0
FT469	37.5525	39.7017	Turkey	no.info	Wild	ERR753171	307.17	ok	7	17	572	2954.16	1	Q55+L107+L73	0	0	0	0	0	0	0	0	0	0	1	0	1	0	0	1	1	0	0	1	0	0	0	0	0	0	0	0	0	1	0	0	0	0	0	0	0	0	0	0	0	0	0	0	0	0	0	0	0	0	0	0	0	0	0	0	0	0
FT470	37.3319	40.7714	Turkey	no.info	Wild	ERR753172	353.59	ok	12	24.83	642	3816.71	1	N18+Q55+L107+L73	0	0	1	0	0	0	0	0	0	0	1	0	1	0	0	1	1	1	0	1	1	0	0	1	0	0	0	0	0	1	0	0	0	0	0	0	0	1	0	0	0	0	0	0	0	0	0	0	0	0	0	0	0	0	0	0	0	0
FT473	37.6583	37.7867	Turkey	no.info	Wild	ERR753099	391.43	ok	7	40.57	1344	8845.24	1	D86Y+Q55+L107	0	0	0	0	0	0	0	0	0	0	1	0	1	0	0	1	1	0	0	0	0	0	0	0	1	0	0	0	0	1	0	0	0	0	0	0	0	0	0	0	0	0	0	0	0	0	0	0	0	0	0	0	0	0	0	0	0	0
FT507	36.3833	43.4167	Iraq	no.info	Wild	ERR753173	359.26	ok	8	71	1281.5	7740.67	1	Q55+L107+L73	0	0	0	1	0	0	0	0	0	0	1	0	1	0	0	1	1	0	0	1	0	0	0	0	0	0	0	0	0	1	0	0	0	0	0	0	0	0	0	0	0	0	0	0	0	0	0	0	0	0	0	0	0	0	0	0	0	0
FT512	35.6056	35.8208	Syrian Arab Republic	no.info	Wild	ERR753174	286.74	ok	7	32.14	955.5	4606.6	1	Q55+L107+L73	0	0	0	0	0	0	0	0	0	0	1	0	1	0	0	1	1	0	0	1	0	0	0	0	0	0	0	0	0	1	0	0	0	0	0	0	0	0	0	0	0	0	0	0	0	0	0	0	0	0	0	0	0	0	0	0	0	0
FT519	31	112	China	no.info	Landrace 6-row	ERR753208	387.17	ok	7	56	1292.5	8413.75	1	N383+Q55+R350+L73	0	0	0	0	0	0	0	0	0	0	1	0	1	0	0	1	1	0	0	1	0	0	0	0	0	0	0	0	0	0	0	0	0	0	0	0	0	0	0	0	0	0	0	0	0	0	0	0	1	0	0	1	0	0	0	0	0	0
FT520	42.8186	75.2808	Kyrgyzstan	no.info	Landrace 2-row	ERR753239	370.38	ok	9	45.67	1263.5	7868.33	1	N383+Q55+R350+L107+L73	0	0	0	0	0	0	0	0	0	0	1	0	1	0	0	1	1	0	0	1	0	0	0	0	0	0	0	0	0	1	0	0	0	0	0	0	0	0	0	0	0	0	0	0	0	0	0	0	1	0	0	1	0	0	0	0	0	0
FT521	42.7333	2.68333	Spain	no.info	Landrace 6-row	ERR753240	373.14	ok	9	43.56	1284	8055.57	1	N383+Q55+R350+L107+L73	0	0	0	0	0	0	0	0	0	0	1	0	1	0	0	1	1	0	0	1	0	0	0	0	0	0	0	0	0	1	0	0	0	0	0	0	0	0	0	0	0	0	0	0	0	0	0	0	1	0	0	1	0	0	0	0	0	0
FT523	41.6	60.15	Uzbekistan	no.info	Landrace 6-row	ERR753241	313.81	ok	8	40.12	1090	5751.14	1	Q55+L107+L73	0	0	0	0	0	0	0	0	0	0	1	1	1	0	0	1	1	0	0	1	0	0	0	0	0	0	0	0	0	1	0	0	0	0	0	0	0	0	0	0	0	0	0	0	0	0	0	0	0	0	0	0	0	0	0	0	0	0
FT524	39.5	126.4	Korea, Republik (South Korea)	no.info	Landrace 6-row	ERR753237	386.65	ok	9	50.22	1336	8685.28	1	Q55+L107+T260+L73	0	0	0	0	0	0	0	0	0	0	1	1	1	0	0	1	1	0	0	1	0	0	0	0	0	0	0	0	0	1	0	0	0	0	0	0	0	0	0	0	1	0	0	0	0	0	0	0	0	0	0	0	0	0	0	0	0	0
FT525	37.0294	37.9903	Turkey	no.info	Landrace 2-row	ERR753325	270.28	ok	9	28.22	748	3399.14	1	N383+Q55+R350+L107+L73	0	0	0	0	0	0	0	0	0	0	1	0	1	0	0	1	1	0	0	1	0	0	0	0	0	0	0	0	0	1	0	0	0	0	0	0	0	0	0	0	0	0	0	0	0	0	0	0	1	0	0	1	0	0	0	0	0	0
FT539	37.5717	44.2833	Turkey	no.info	Landrace 6-row	ERR753238	290.16	ok	8	32.38	982	4790.8	1	Q55+L107+L70+L73	0	0	0	0	0	0	0	0	0	0	0	1	1	0	0	1	1	0	1	1	0	0	0	0	0	0	0	0	0	1	0	0	0	0	0	0	0	0	0	0	0	0	0	0	0	0	0	0	0	0	0	0	0	0	0	0	0	0
FT539_duplicate	37.5717	44.2833	Turkey	no.info	Landrace 6-row	ERR753293	290.16	ok	7	16.57	473	1812.94	1	Q55+V192+L70+L73	0	0	0	0	0	0	0	0	0	0	0	1	1	0	0	1	1	0	1	1	0	0	0	0	0	0	0	0	0	0	0	0	0	0	0	0	1	0	0	0	0	0	0	0	0	0	0	0	0	0	0	0	0	0	0	0	0	0
FT549	31.7167	35.8	Jordan	no.info	Landrace 2-row	ERR753254	384.24	ok	8	51.12	1148	7416.55	1	N383+Q55+R350+L107+L73	0	0	0	0	0	0	0	0	0	0	1	0	1	0	0	1	1	0	0	1	0	0	0	0	0	0	0	0	0	1	0	0	0	0	0	0	0	0	0	0	0	0	0	0	0	0	0	0	1	0	0	1	0	0	0	0	0	0
FT553	31.7667	35.2333	Israel	no.info	Landrace 2-row	ERR753253	414.53	ok	11	23.36	857.5	5976.48	1	Q55+L107+L73	0	0	0	0	0	0	0	0	0	0	1	0	1	0	0	1	1	1	0	1	1	0	0	1	0	0	0	0	0	1	0	0	0	0	0	0	0	1	0	0	0	0	0	0	0	0	0	0	0	0	0	0	0	0	0	0	0	0
FT554	37.3333	68.6667	Tadschikistan	no.info	Landrace 6-row	ERR753255	338.02	ok	5	88	4098.5	23292.8	3	L107+L73	0	0	0	0	0	0	0	0	0	0	1	1	0	0	0	0	0	0	0	1	0	0	0	0	0	0	0	0	0	1	0	0	0	0	0	0	0	0	0	0	0	0	0	0	0	0	0	0	0	0	0	0	0	0	0	0	0	0
FT555	39.1833	41.1667	Turkey	no.info	Landrace 6-row	ERR753259	454.91	ok	6	24	800.5	6122.68	1	Q55+L107+L73	0	0	0	0	0	0	0	0	0	0	0	1	1	0	0	1	1	0	0	1	0	0	0	0	0	0	0	0	0	1	0	0	0	0	0	0	0	0	0	0	0	0	0	0	0	0	0	0	0	0	0	0	0	0	0	0	0	0
FT561	29.25	80.9167	Nepal	no.info	Landrace 6-row	ERR753257	343.69	ok	5	94	2297	13273.3	1	Q55+L70+L73	0	0	0	0	0	0	0	0	0	0	1	0	0	0	0	1	1	0	1	1	0	0	0	0	0	0	0	0	0	0	0	0	0	0	0	0	0	0	0	0	0	0	0	0	0	0	0	0	0	0	0	0	0	0	0	0	0	0
a	29.25	80.9167	Nepal	no.info	Landrace 6-row	ERR753295	343.69	ok	3	51.67	967	3144.54		L70	0	0	0	0	0	0	0	0	0	0	1	0	0	0	0	0	1	0	1	0	0	0	0	0	0	0	0	0	0	0	0	0	0	0	0	0	0	0	0	0	0	0	0	0	0	0	0	0	0	0	0	0	0	0	0	0	0	0
FT566	38.417	56.683	Turkmenistan	no.info	Wild	ERR753175	294.53	ok	18	31.5	748.5	3706.56	1	N383+Q55+S76+L107+L73+I394	0	0	0	0	1	0	0	0	0	0	1	0	1	0	0	1	1	1	0	1	1	1	0	1	0	0	1	0	0	1	0	0	0	0	0	0	0	1	0	0	0	0	0	0	0	0	0	0	0	0	0	1	0	1	1	1	0	0
FT567	41.05	61.8833	Turkmenistan	no.info	Wild	ERR753176	339.16	ok	18	31.61	894.5	5100.84	1	N383+Q55+S76+L107+L73+I394	0	0	0	0	1	0	0	0	0	0	1	0	1	0	0	1	1	1	0	1	1	1	0	1	0	0	1	0	0	1	0	0	0	0	0	0	0	1	0	0	0	0	0	0	0	0	0	0	0	0	0	1	0	1	1	1	0	0
FT568	34.5	63.183	Afghanistan	no.info	Wild	ERR753177	381.75	ok	17	38.94	1140	7317.16	1	N383+Q55+S76+L107+L73+I394	0	0	0	0	1	0	0	0	0	0	1	0	1	0	0	1	1	1	0	1	1	1	0	0	0	0	1	0	0	1	0	0	0	0	0	0	0	1	0	0	0	0	0	0	0	0	0	0	0	0	0	1	0	1	1	1	0	0
FT572	30.667	35.633	Jordan	no.info	Wild	ERR753178	313.47	ok	18	39.17	975.5	5141.29	1	N383+Q55+S76+L107+L70+L73+I394	0	0	0	0	0	0	0	0	0	0	1	0	1	0	0	1	1	1	1	1	1	1	0	1	0	0	1	0	0	1	0	0	0	0	0	0	0	1	0	0	0	0	0	0	0	0	0	0	0	0	0	1	0	1	1	1	0	0
FT578	40.65	43.1	Turkey	no.info	Wild	ERR753179	310.28	ok	8	52.88	1338	6980.03	1	Q55+L107+L70+L73	0	0	0	0	0	0	0	0	0	0	1	0	1	0	0	1	1	0	1	1	0	0	0	0	0	0	0	0	0	1	0	0	0	0	0	0	0	0	0	0	0	0	0	0	0	0	0	0	0	0	0	0	0	0	0	0	0	0
FT581	37.9667	41.7167	Turkey	no.info	Wild	ERR753180	354.21	ok	7	89.43	1427.5	8501.34	1	Q55+L73	0	0	0	1	0	0	0	0	0	0	1	0	1	0	0	1	1	0	0	1	0	0	0	0	0	0	0	0	0	0	0	0	0	0	0	0	0	0	0	0	0	0	0	0	0	0	0	0	0	0	0	0	0	0	0	0	0	1
FT582	37.0925	42.0989	Syrian Arab Republic	no.info	Wild	ERR753196	355.82	ok	7	47.57	1333	7974.78	1	Q55+L107+L73	0	0	0	0	0	0	0	0	0	0	1	0	1	0	0	1	1	0	0	1	0	0	0	0	0	0	0	0	0	1	0	0	0	0	0	0	0	0	0	0	0	0	0	0	0	0	0	0	0	0	0	0	0	0	0	0	0	0
FT584	36.9669	40.4975	Syrian Arab Republic	no.info	Wild	ERR753187	302.58	ok	7	58.86	1022.5	5201.77	1	Q55+L107+L73	0	0	0	1	0	0	0	0	0	0	1	0	1	0	0	1	1	0	0	1	0	0	0	0	0	0	0	0	0	1	0	0	0	0	0	0	0	0	0	0	0	0	0	0	0	0	0	0	0	0	0	0	0	0	0	0	0	0
FT589	35.0289	37.0069	Syrian Arab Republic	no.info	Wild	ERR753204	359	ok	12	31	1134	6844.77	1	Q55+L107+S29+L73	0	0	0	0	0	0	0	1	0	0	1	0	1	0	0	1	1	1	0	1	1	0	0	1	0	0	0	0	0	1	0	0	0	0	0	0	0	1	0	0	0	0	0	0	0	0	0	0	0	0	0	0	0	0	0	0	0	0
FT590	35.0133	36.7025	Syrian Arab Republic	no.info	Wild	ERR753203	368.85	ok	8	48	1267	7857.49	1	Q55+L107+S29+L73	0	0	0	0	0	0	0	1	0	0	1	0	1	0	0	1	1	0	0	1	0	0	0	0	0	0	0	0	0	1	0	0	0	0	0	0	0	0	0	0	0	0	0	0	0	0	0	0	0	0	0	0	0	0	0	0	0	0
FT592	37.0738	41.0856	Syrian Arab Republic	no.info	Wild	ERR753181	179.28	ok	6	27.5	521	1570.42	1	Q55+L73	0	0	0	1	0	0	0	0	0	0	1	0	1	0	0	1	1	0	0	1	0	0	0	0	0	0	0	0	0	0	0	0	0	0	0	0	0	0	0	0	0	0	0	0	0	0	0	0	0	0	0	0	0	0	0	0	0	0
FT595	36.3333	42.1667	Iraq	no.info	Wild	ERR753185	251.59	ok	7	29.14	758	3206.38	1	Q55+L107+L73	0	0	0	0	0	0	0	0	0	0	1	0	1	0	0	1	1	0	0	1	0	0	0	0	0	0	0	0	0	1	0	0	0	0	0	0	0	0	0	0	0	0	0	0	0	0	0	0	0	0	0	0	0	0	0	0	0	0
FT604	36.0833	43.1667	Iraq	no.info	Wild	ERR753184	242.91	ok	8	42.25	659.5	2693.51	1	Q55+L107+L73	0	0	0	1	0	0	0	0	0	0	1	0	1	0	0	1	1	0	0	1	0	0	0	0	0	0	0	0	0	1	0	0	0	0	0	0	0	0	0	0	0	0	0	0	0	0	0	0	0	0	0	0	0	0	0	0	0	0
FT611	35.5	51.25	Iran (Islamic Republic Of)	no.info	Wild	ERR753183	223.96	ok	9	17.67	641.5	2415.61	1	Q55+L73	0	0	0	0	0	0	0	0	0	0	1	0	1	0	0	1	1	1	0	1	1	0	0	1	0	0	0	0	0	0	0	0	0	0	0	0	0	1	0	0	0	0	0	0	0	0	0	0	0	0	0	0	0	0	0	0	0	0
FT613	32.55	49.83	Iran (Islamic Republic Of)	no.info	Wild	ERR753182	407.16	ok	21	58.19	1190	8146.33	1	N383+Q55+L30+S76+L107+L31+L70+L73+I394	0	1	0	0	0	0	0	0	1	1	1	0	1	0	0	1	1	1	1	1	1	1	0	1	0	0	1	0	0	1	0	0	0	0	0	0	0	1	0	0	0	0	0	0	0	0	0	0	0	0	0	1	0	1	1	1	0	0
FT616	32.1892	48.2578	Iran (Islamic Republic Of)	no.info	Wild	ERR753342	329.42	ok	15	45.2	1046.5	5796.28	1	N383+Q55+L107+L70+L73+I394	0	1	0	0	0	0	0	0	0	0	1	0	1	0	0	1	1	1	1	1	0	0	0	0	0	0	1	0	0	1	0	0	0	0	0	0	0	1	0	0	0	0	0	0	0	0	0	0	0	0	0	1	0	1	1	1	0	0
FT626	32.1	35.7167	Jordan	no.info	Wild	ERR753197	357.6	ok	7	34	1236.5	7434.4	1	S104+Q55+L107	0	0	0	0	0	0	0	0	0	0	1	0	1	0	0	1	1	0	0	0	0	0	0	0	0	0	0	0	1	1	0	0	0	0	0	0	0	0	0	0	0	0	0	0	0	0	0	0	0	0	0	0	0	0	0	0	0	0
FT627	32.0167	35.9	Jordan	no.info	Wild	ERR753198	330.03	ok	8	95.5	1284.5	7127.49	1	Q55+L31+L73	0	0	0	1	0	0	0	0	0	1	1	0	1	0	0	1	1	0	0	1	0	0	0	0	0	0	0	0	0	0	0	0	0	0	0	0	0	0	0	0	0	0	0	0	0	0	0	0	0	0	0	0	0	0	0	0	0	1
FT628	32.5964	36.3789	Syrian Arab Republic	no.info	Wild	ERR753194	455.39	ok	7	50	1597	12227.5	1	Q55+L107+L73+P385	0	0	0	0	0	0	0	0	0	0	1	0	1	0	0	1	1	0	0	1	0	0	0	0	0	0	0	0	0	1	0	0	0	0	0	0	0	0	0	0	0	0	0	0	0	0	0	0	0	0	0	0	1	0	0	0	0	0
FT630	33.4667	35.8667	Libanon	no.info	Wild	ERR753265	318.15	ok	7	29.29	873	4669.8	1	Q55+L107+L73	0	0	0	0	0	0	0	0	0	0	1	0	1	0	0	1	1	0	0	1	0	0	0	0	0	0	0	0	0	1	0	0	0	0	0	0	0	0	0	0	0	0	0	0	0	0	0	0	0	0	0	0	0	0	0	0	0	0
FT631	33.9333	36.1	Libanon	no.info	Wild	ERR753266	370.45	ok	7	75.86	1082	6739.16	1	Q55+L73	0	0	0	1	0	0	0	0	0	0	1	0	1	0	0	1	1	0	0	1	0	0	0	0	0	0	0	0	0	0	0	0	0	0	0	0	0	0	0	0	0	0	0	0	0	0	0	0	0	0	0	0	0	0	0	0	0	1
FT632	37.0778	42.0706	Syrian Arab Republic	no.info	Wild	ERR753267	360.67	ok	6	79.83	984	5967.11	1	Q55+L73	0	0	0	1	0	0	0	0	0	0	1	0	1	0	0	1	1	0	0	1	0	0	0	0	0	0	0	0	0	0	0	0	0	0	0	0	0	0	0	0	0	0	0	0	0	0	0	0	0	0	0	0	0	0	0	0	0	0
FT643	31.6733	35.4373	Israel	no.info	Wild	ERR753338	368.77	ok	8	39.88	1343	8326.92	1	Q55+L107+L73	0	0	0	0	0	0	0	0	0	0	1	0	1	0	1	1	1	0	0	1	0	0	0	0	0	0	0	0	0	1	0	0	0	0	0	0	0	0	0	0	0	0	0	0	0	0	0	0	0	0	0	0	0	0	0	0	0	0
FT657	29.6081	52.5247	Iran (Islamic Republic Of)	no.info	Wild	ERR753268	353.69	ok	13	56.23	912.5	5426.34	1	N383+L70+L73+I394	0	1	0	0	0	0	0	0	0	0	1	0	1	0	0	0	1	1	1	1	0	0	0	0	0	0	1	0	0	0	0	0	0	0	0	0	0	1	0	0	0	0	0	0	0	0	0	0	0	0	0	1	0	1	1	1	0	0
FT658	35.3667	43.2	Iraq	no.info	Wild	ERR753269	235.49	ok	21	34.86	581.5	2302.33	1	N383+Q55+L30+L107+L31+L70+L73+I364+I394	0	1	0	0	0	0	0	0	1	1	1	0	1	0	0	1	1	1	1	1	1	0	0	1	0	0	1	0	0	1	0	0	0	1	0	0	0	1	0	0	0	0	0	0	0	0	0	0	0	0	1	1	0	1	1	1	0	0
FT660	36.75	45.7	Iran (Islamic Republic Of)	no.info	Wild	ERR753270	298.98	ok	7	40.43	895	4498.98	1	Q55+R350+L107	0	0	0	0	0	0	0	0	0	0	1	0	1	0	0	1	1	0	0	0	0	0	0	0	0	0	0	0	0	1	0	0	0	0	0	0	0	0	0	0	0	0	0	0	0	0	0	0	1	0	0	0	0	0	0	0	0	0
