## Supplementary tables for "Post-Domestication selection of MKK3 Shaped Seed Dormancy and End-Use Traits in Barley" (part 2 of 2)

### Sheet: Supplementary Table S4 (continued)
Supplementary Table S4. MKK3 genotyping matrix for Exome Capture PRJEB8044 (53).Presence/absence of non-synonymous SNPs across accessions based on k-mer-specific genotyping.
FT661	38.5	47.2	Iran (Islamic Republic Of)	no.info	Wild	ERR753271	344.64	ok	7	38.71	998.5	5785.86	1	Q55+L107+L73	0	0	0	0	0	0	0	0	0	0	1	0	1	0	0	1	1	0	0	1	0	0	0	0	0	0	0	0	0	1	0	0	0	0	0	0	0	0	0	0	0	0	0	0	0	0	0	0	0	0	0	0	0	0	0	0	0	0
FT670	36.9922	36.9322	Turkey	no.info	Wild	ERR753337	345.1	ok	6	41.33	1403	8140.72	1	Q55+L73	0	0	0	0	0	0	0	0	0	0	1	0	1	0	0	1	1	0	0	1	0	0	0	0	0	0	0	0	0	0	0	0	0	0	0	0	0	0	0	0	0	0	0	0	0	0	0	0	0	0	0	0	0	0	0	0	0	0
FT671	33.8333	35.9167	Libanon	no.info	Wild	ERR753288	233.66	ok	6	33.67	810.5	3184.18	1	Q55+L73	0	0	0	0	0	0	0	0	0	0	1	0	1	0	0	1	1	0	0	1	0	0	0	0	0	0	0	0	0	0	0	0	0	0	0	0	0	0	0	0	0	0	0	0	0	0	0	0	0	0	0	0	0	0	0	0	0	0
FT730	37.3294	37.2747	Turkey	no.info	Wild	ERR753100	489.03	ok	7	60.71	1788	14701.2	1	Q55+L107+L73	0	0	0	0	0	0	0	0	0	0	1	0	1	0	0	1	1	0	0	1	0	0	0	0	0	0	0	0	0	1	0	0	0	0	0	0	0	0	0	0	0	0	0	0	0	0	0	0	0	0	0	0	0	0	0	0	0	0
FT731	37.4239	37.2814	Turkey	no.info	Wild	ERR753279	238.61	ok	7	26.71	745	2988.87	1	V122+Q55+L107	0	0	0	0	0	0	0	0	0	0	1	0	1	0	0	1	1	0	0	0	0	0	0	0	0	0	0	0	0	1	0	0	1	0	0	0	0	0	0	0	0	0	0	0	0	0	0	0	0	0	0	0	0	0	0	0	0	0
FT733	36.2558	36.4672	Turkey	no.info	Wild	ERR753278	289.36	ok	7	29.43	891	4334.76	1	Q55+L107+L73	0	0	0	0	0	0	0	0	0	0	1	0	1	0	0	1	1	0	0	1	0	0	0	0	0	0	0	0	0	1	0	0	0	0	0	0	0	0	0	0	0	0	0	0	0	0	0	0	0	0	0	0	0	0	0	0	0	0
FT734	37.4103	38.7786	Turkey	no.info	Wild	ERR753289	405.92	ok	9	41.78	1233.5	8418.56	1	Q55+L73	0	0	0	0	0	0	0	0	0	0	1	0	1	0	0	1	1	1	0	1	1	0	0	0	0	0	0	0	0	0	0	0	0	0	0	0	0	1	0	0	0	0	0	0	0	0	0	0	0	0	0	0	0	0	0	0	0	0
FT735	37.7919	39.955	Turkey	no.info	Wild	ERR753272	313.57	ok	6	24.17	851.5	4489.25	1	Q55+L73	0	0	0	0	0	0	0	0	0	0	1	0	1	0	0	1	1	0	0	1	0	0	0	0	0	0	0	0	0	0	0	0	0	0	0	0	0	0	0	0	0	0	0	0	0	0	0	0	0	0	0	0	0	0	0	0	0	0
FT741	37.6814	41.4525	Turkey	no.info	Wild	ERR753287	292.84	ok	8	33.38	1010	4972.87	1	Q55+R350+L107+L73	0	0	0	0	0	0	0	0	0	0	1	0	1	0	0	1	1	0	0	1	0	0	0	0	0	0	0	0	0	1	0	0	0	0	0	0	0	0	0	0	0	0	0	0	0	0	0	0	1	0	0	0	0	0	0	0	0	0
FT746	36.9786	36.7281	Turkey	no.info	Wild	ERR753290	256.61	ok	10	24.4	795.5	3432.21	1	N18+Q55+L73	0	0	1	0	0	0	0	0	0	0	1	0	1	0	0	1	1	1	0	1	1	0	0	1	0	0	0	0	0	0	0	0	0	0	0	0	0	1	0	0	0	0	0	0	0	0	0	0	0	0	0	0	0	0	0	0	0	0
FT747	36.8661	36.9519	Turkey	no.info	Wild	ERR753291	359.71	ok	11	23.55	869	5255.71	1	Q55+L107+L73	0	0	0	0	0	0	0	0	0	0	1	0	1	0	0	1	1	1	0	1	1	0	0	1	0	0	0	0	0	1	0	0	0	0	0	0	0	1	0	0	0	0	0	0	0	0	0	0	0	0	0	0	0	0	0	0	0	0
FT748	37.315	37.7347	Turkey	no.info	Wild	ERR753277	290.76	ok	5	37	959	4688.19	1	Q55+L73	0	0	0	0	0	0	0	0	0	0	1	0	1	0	0	1	1	0	0	1	0	0	0	0	0	0	0	0	0	0	0	0	0	0	0	0	0	0	0	0	0	0	0	0	0	0	0	0	0	0	0	0	0	0	0	0	0	0
FT754	36.95	40.0006	Turkey	no.info	Wild	ERR753285	344.27	ok	8	59.25	1077.5	6236.95	1	Q55+L107+L73	0	0	0	1	0	0	0	0	0	0	1	0	1	0	0	1	1	0	0	1	0	0	0	0	0	0	0	0	0	1	0	0	0	0	0	0	0	0	0	0	0	0	0	0	0	0	0	0	0	0	0	0	0	0	0	0	0	0
FT871	40.0711	67.6932	Uzbekistan	no.info	Wild	ERR753284	315.7	ok	17	15.41	858	4554.18	1	N383+Q55+S76+L107+L73+I394	0	0	0	0	0	0	0	0	0	0	1	0	1	0	0	1	1	1	0	1	1	1	0	1	0	0	1	0	0	1	0	0	0	0	0	0	0	1	0	0	0	0	0	0	0	0	0	0	0	0	0	1	0	1	1	1	0	0
FT873	38.3111	66.625	Uzbekistan	no.info	Wild	ERR753336	366.45	ok	12	44.42	1508	9291.2	1	T2+Q55+L107+L73	1	0	0	0	0	0	0	0	0	0	1	0	1	0	0	1	1	1	0	1	1	0	0	1	0	0	0	0	0	1	0	0	0	0	0	0	0	1	0	0	0	0	0	0	0	0	0	0	0	0	0	0	0	0	0	0	0	0
FT875	38.0753	67.4358	Uzbekistan	no.info	Wild	ERR753281	323.97	ok	11	27.55	1066.5	5809.27	1	Q55+L107+L73	0	0	0	0	0	0	0	0	0	0	1	0	1	0	0	1	1	1	0	1	1	0	0	1	0	0	0	0	0	1	0	0	0	0	0	0	0	1	0	0	0	0	0	0	0	0	0	0	0	0	0	0	0	0	0	0	0	0
FT878	34.4427	46.0192	Iran (Islamic Republic Of)	no.info	Wild	ERR753280	342.62	ok	5	52.2	1239.5	7140.31	1	Q55+L73	0	0	0	0	0	0	0	0	0	0	1	0	1	0	0	1	1	0	0	1	0	0	0	0	0	0	0	0	0	0	0	0	0	0	0	0	0	0	0	0	0	0	0	0	0	0	0	0	0	0	0	0	0	0	0	0	0	0
FT879	34.5258	45.9432	Iran (Islamic Republic Of)	no.info	Wild	ERR753276	303.95	ok	9	37	1190.5	6083.86	1	V114+L107+L70+L73+H286	0	0	0	0	0	0	0	0	0	0	1	0	1	0	0	0	1	0	1	1	0	0	0	0	0	0	0	0	0	1	1	0	0	0	0	0	0	0	0	0	0	0	0	1	0	0	0	0	0	0	0	0	0	0	0	0	0	0
FT880	35.2718	47.0294	Iran (Islamic Republic Of)	no.info	Wild	ERR753275	332.97	ok	9	57	971	5436	1	Q55+R350+L107+L70+L73	0	0	0	0	0	0	0	0	0	0	1	0	1	0	0	1	1	0	1	1	0	0	0	0	0	0	0	0	0	1	0	0	0	0	0	0	0	0	0	0	0	0	0	0	0	0	0	0	1	0	0	0	0	0	0	0	0	0
FT885	38.624	68.6135	Tadschikistan	no.info	Wild	ERR753282	346.74	ok	15	29.13	1017.5	5931.85	1	N383+Q55+S76+L107+L73+I394	0	0	0	0	0	0	0	0	0	0	1	0	1	0	0	1	1	1	0	1	1	1	0	0	0	0	0	0	0	1	0	0	0	0	0	0	0	1	0	0	0	0	0	0	0	0	0	0	0	0	0	1	0	1	1	1	0	0
FT886	38.3422	69.2394	Tadschikistan	no.info	Wild	ERR753339	384.35	ok	16	26.25	1223.5	7906.61	1	N383+Q55+S76+L107+I394	0	0	0	0	0	0	0	0	0	0	1	0	1	0	0	1	1	1	0	0	1	1	0	1	0	0	1	0	0	1	0	0	0	0	0	0	0	1	0	0	0	0	0	0	0	0	0	0	0	0	0	1	0	1	1	1	0	0
HOR10103	25.9161	13.9181	Libyan Arab Jamahiriya	no.info	Landrace 6-row	ERR753142	427.28	ok	7	24.86	889.5	6390.22	1	Q55+L107+L73	0	0	0	0	0	0	0	0	0	0	0	1	1	0	0	1	1	0	0	1	0	0	0	0	0	0	0	0	0	1	0	0	0	0	0	0	0	0	0	0	0	0	0	0	0	0	0	0	0	0	0	0	0	0	0	0	0	0
HOR10130	30.1328	9.50028	Libyan Arab Jamahiriya	no.info	Landrace 6-row	ERR753143	291.31	ok	6	35.17	849.5	4160.79	1	Q55+L73	0	0	0	0	0	0	0	0	0	0	1	1	1	0	0	1	1	0	0	1	0	0	0	0	0	0	0	0	0	0	0	0	0	0	0	0	0	0	0	0	0	0	0	0	0	0	0	0	0	0	0	0	0	0	0	0	0	0
HOR10152	26.2258	14.8831	Libyan Arab Jamahiriya	no.info	Landrace 6-row	ERR753216	308.92	ok	7	24.57	909.5	4723.93	1	Q55+L107+L73	0	0	0	0	0	0	0	0	0	0	0	1	1	0	0	1	1	0	0	1	0	0	0	0	0	0	0	0	0	1	0	0	0	0	0	0	0	0	0	0	0	0	0	0	0	0	0	0	0	0	0	0	0	0	0	0	0	0
HOR10280	26.8031	13.5333	Libyan Arab Jamahiriya	no.info	Landrace 2-row	ERR753125	386.2	ok	7	28.43	1206.5	7834.2	1	Q55+L107+L73	0	0	0	0	0	0	0	0	0	0	0	1	1	0	0	1	1	0	0	1	0	0	0	0	0	0	0	0	0	1	0	0	0	0	0	0	0	0	0	0	0	0	0	0	0	0	0	0	0	0	0	0	0	0	0	0	0	0
HOR10350	8.15	36.47	Ethiopia	no.info	Landrace 6-row	ERR753136	290.49	ok	14	31.5	975.5	4764.43	1	V79+N383+S76+L70+L73+I394	0	0	0	0	0	0	0	0	0	0	1	0	0	0	0	0	1	1	1	1	1	1	1	1	0	0	0	0	0	0	0	0	0	0	0	0	0	1	0	0	0	0	0	0	0	0	0	0	0	0	0	1	0	1	1	1	0	0
HOR10360	43.05	42.7167	Georgia	no.info	Landrace 6-row	ERR753138	296.38	ok	10	86.7	1041	5187.38	1	Q165+Q55+L31+L73	0	1	0	1	0	0	0	0	0	1	1	0	1	0	0	1	1	0	0	1	0	0	0	0	0	0	0	0	0	0	0	0	0	0	0	1	0	0	0	0	0	0	0	0	0	0	0	0	0	0	0	0	0	0	0	0	0	1
HOR10410	52.4061	21.3317	Poland	no.info	Landrace 2-row	ERR753126	390.59	ok	7	29.71	1199	7873.96	1	Q55+L107+L73	0	0	0	0	0	0	0	0	0	0	0	1	1	0	0	1	1	0	0	1	0	0	0	0	0	0	0	0	0	1	0	0	0	0	0	0	0	0	0	0	0	0	0	0	0	0	0	0	0	0	0	0	0	0	0	0	0	0
HOR10551	37.5786	13.7522	Italy	no.info	Landrace 6-row	ERR753273	290.21	ok	7	47.29	926.5	4520.75	1	N383+Q55+R350+L107	0	0	0	0	0	0	0	0	0	0	1	0	1	0	0	1	0	0	0	0	0	0	0	0	0	0	0	0	0	1	0	0	0	0	0	0	0	0	0	0	0	0	0	0	0	0	0	0	1	0	0	1	0	0	0	0	0	0
HOR10609	36.1664	43.2569	Iraq	no.info	Landrace 6-row	ERR753117	397.52	ok	17	29.88	1169	7813.27	1	N383+Q55+S76+L107+L73+I394	0	0	0	0	0	0	0	0	0	0	1	0	1	0	0	1	1	1	0	1	1	1	0	1	0	0	1	0	0	1	0	0	0	0	0	0	0	1	0	0	0	0	0	0	0	0	0	0	0	0	0	1	0	1	1	1	0	0
HOR10610	36.4433	43.2567	Iraq	no.info	Landrace 2-row	ERR753107	385.26	ok	10	48.8	1445.5	9363.3	1	N383+Q55+R350+L107+I253+L73	0	0	0	0	0	0	0	0	0	0	1	0	1	0	0	1	1	0	0	1	0	0	0	0	0	0	0	0	0	1	0	0	0	0	0	0	0	0	0	1	0	0	0	0	0	0	0	0	1	0	0	1	0	0	0	0	0	0
HOR10627	34.8333	42	Iraq	no.info	Landrace 6-row	ERR753286	322.29	ok	17	24.82	826.5	4478.55	1	N383+Q55+S76+L107+L73+I394	0	0	0	0	0	0	0	0	0	0	1	0	1	0	0	1	1	1	0	1	1	1	0	1	0	0	1	0	0	1	0	0	0	0	0	0	0	1	0	0	0	0	0	0	0	0	0	0	0	0	0	1	0	1	1	1	0	0
HOR10705	42.1772	44.7289	Georgia	no.info	Landrace 6-row	ERR753139	306.24	ok	7	22.71	968.5	4986.77	1	Q55+L107+L73	0	0	0	0	0	0	0	0	0	0	0	1	1	0	0	1	1	0	0	1	0	0	0	0	0	0	0	0	0	1	0	0	0	0	0	0	0	0	0	0	0	0	0	0	0	0	0	0	0	0	0	0	0	0	0	0	0	0
HOR10761	5.63333	38.2333	Ethiopia	no.info	Landrace 2-row	ERR753109	404.82	ok	21	58.1	1421	9671.9	1	V79+N383+Q55+S76+L107+L31+L70+L73+I394	0	1	0	0	0	0	0	0	0	1	1	0	1	0	0	1	1	1	1	1	1	1	1	1	0	0	1	0	0	1	0	0	0	0	0	0	0	1	0	0	0	0	0	0	0	0	0	0	0	0	0	1	0	1	1	1	0	0
HOR10782	41.9017	13.8825	Italy	no.info	Landrace 2-row	ERR753118	370.83	ok	8	59.38	1579.5	9847.94	1	N383+Q55+R350+L73	0	0	0	0	0	0	0	0	0	0	1	0	1	0	0	1	1	0	0	1	0	0	0	0	0	0	0	0	0	0	0	0	0	0	0	0	0	0	0	0	0	0	0	0	0	0	0	0	1	0	0	1	0	0	0	0	0	0
HOR11317	31.7156	35.1871	Israel	no.info	Landrace 2-row	ERR753310	313.02	ok	8	62.5	1132.5	5960.18	1	N383+Q55+R350+L70+L73	0	0	0	0	0	0	0	0	0	0	1	0	1	0	0	1	1	0	1	1	0	0	0	0	0	0	0	0	0	0	0	0	0	0	0	0	0	0	0	0	0	0	0	0	0	0	0	0	1	0	0	1	0	0	0	0	0	0
HOR1133	46.2167	2.21361	France	no.info	Landrace 6-row	ERR753137	299.26	ok	7	30	1004.5	5054.23	1	Q55+L107+L73	0	0	0	0	0	0	0	0	0	0	0	1	1	0	0	1	1	0	0	1	0	0	0	0	0	0	0	0	0	1	0	0	0	0	0	0	0	0	0	0	0	0	0	0	0	0	0	0	0	0	0	0	0	0	0	0	0	0
HOR11403	31.1	77.167	India	no.info	Landrace 6-row	ERR753207	403.74	ok	10	55.7	1314.5	8923.06	1	N383+Q55+R350+L107+L70+L73	0	0	0	0	0	0	0	0	0	0	1	0	1	0	0	1	1	0	1	1	0	0	0	0	0	0	0	0	0	1	0	0	0	0	0	0	0	0	0	0	0	0	0	0	0	0	0	0	1	0	0	1	0	0	0	0	0	0
HOR1192	38.2928	29.0061	Turkey	no.info	Landrace 6-row	ERR753189	342.28	ok	6	37.67	711.5	4094.57	1	N383+Q55+R350+L73	0	0	0	0	0	0	0	0	0	0	1	0	0	0	0	1	1	0	0	1	0	0	0	0	0	0	0	0	0	0	0	0	0	0	0	0	0	0	0	0	0	0	0	0	0	0	0	0	1	0	0	1	0	0	0	0	0	0
HOR12762	38.2833	67.9	Uzbekistan	no.info	Landrace 2-row	ERR753264	271.04	ok	7	17.14	705	3212.76	1	Q55+L107+L73	0	0	0	0	0	0	0	0	0	0	0	1	1	0	0	1	1	0	0	1	0	0	0	0	0	0	0	0	0	1	0	0	0	0	0	0	0	0	0	0	0	0	0	0	0	0	0	0	0	0	0	0	0	0	0	0	0	0
HOR12830	36.7014	38.0865	Syrian Arab Republic	no.info	Landrace 6-row	ERR753236	368.64	ok	7	31.43	1119.5	6938.75	1	Q55+L107+L73	0	0	0	0	0	0	0	0	0	0	0	1	1	0	0	1	1	0	0	1	0	0	0	0	0	0	0	0	0	1	0	0	0	0	0	0	0	0	0	0	0	0	0	0	0	0	0	0	0	0	0	0	0	0	0	0	0	0
HOR13416	31.05	-8.83333	Morocco	no.info	Landrace 6-row	ERR753144	278.93	ok	7	37.71	842	3948.81	1	N383+Q55+R350+L73	0	0	0	0	0	0	0	0	0	0	1	0	1	0	0	1	1	0	0	1	0	0	0	0	0	0	0	0	0	0	0	0	0	0	0	0	0	0	0	0	0	0	0	0	0	0	0	0	1	0	0	1	0	0	0	0	0	0
HOR14153	12.0428	18.7919	Tschad	no.info	Landrace 6-row	ERR753244	338.24	ok	11	37.91	1035.5	5888.83	1	N383+Q55+R350+L107+L70+L73	0	0	0	0	0	0	0	0	0	0	1	0	1	0	0	1	1	0	1	1	0	0	0	0	0	0	0	0	0	1	0	0	0	0	0	0	0	0	0	0	0	0	0	0	0	0	0	0	1	0	0	1	0	0	0	0	0	0
HOR14153_duplicate	12.0428	18.7919	Tschad	no.info	Landrace 6-row	ERR753299	338.24	ok	9	44.78	821.5	3828.84	1	N383+Q55+R350+L70+L73	0	0	0	0	0	0	0	0	0	0	1	0	1	0	0	1	1	0	1	1	0	0	0	0	0	0	0	0	0	0	0	0	0	0	0	0	0	0	0	0	0	0	0	0	0	0	0	0	1	0	0	1	0	0	0	0	0	0
HOR14279	14.6983	39.4292	Sudan	no.info	Landrace 6-row	ERR753245	429.88	ok	12	45.75	929	6714.6	1	N383+Q55+R350+L107+L31+L70+L73	0	0	0	0	0	0	0	0	0	1	1	0	1	0	0	1	1	0	1	1	0	0	0	0	0	0	0	0	0	1	0	0	0	0	0	0	0	0	0	0	0	0	0	0	0	0	0	0	1	0	0	1	0	0	0	0	0	0
HOR14279_duplicate	14.6983	39.4292	Sudan	no.info	Landrace 6-row	ERR753303	429.88	ok	12	21.5	386	1301.55	1	V114+N383+Q55+R350+L31+L70+L73+N99	0	0	0	0	0	0	0	0	0	1	1	0	1	0	0	1	1	0	1	1	0	0	0	0	0	0	0	1	0	0	1	0	0	0	0	0	0	0	0	0	0	0	0	0	0	0	0	0	1	0	0	1	0	0	0	0	0	0
HOR1431	34.86	71.14	Afghanistan	no.info	Landrace 2-row	ERR753192	371.01	ok	8	27.5	772	4815.66	1	N383+R350+L107+L73	0	0	0	0	0	0	0	0	0	0	1	0	1	0	0	0	1	0	0	1	0	0	0	0	0	0	0	0	0	1	0	0	0	0	0	0	0	0	0	0	0	0	0	0	0	0	0	0	1	0	0	1	0	0	0	0	0	0
HOR1463	35.91	71.31	Afghanistan	no.info	Landrace 6-row	ERR753218	369.01	ok	6	114.67	4691	29104.4	2	L107+L70	0	0	0	0	0	0	0	0	0	0	1	1	0	0	0	0	1	0	1	0	0	0	0	0	0	0	0	0	0	1	0	0	0	0	0	0	0	0	0	0	0	0	0	0	0	0	0	0	0	0	0	0	0	0	0	0	0	0
HOR154	31.4167	73.0833	India	no.info	Landrace 2-row	ERR753308	303.76	ok	7	48.14	1041	5316.53	1	N383+Q55+R350+L73	0	0	0	0	0	0	0	0	0	0	1	0	1	0	0	1	1	0	0	1	0	0	0	0	0	0	0	0	0	0	0	0	0	0	0	0	0	0	0	0	0	0	0	0	0	0	0	0	1	0	0	1	0	0	0	0	0	0
HOR1707	35.91	71.52	Afghanistan	no.info	Landrace 2-row	ERR753103	353.73	ok	9	56.11	1292.5	7687.05	1	N383+Q55+R350+L107+L73	0	0	0	0	0	0	0	0	0	0	1	0	1	0	0	1	1	0	0	1	0	0	0	0	0	0	0	0	0	1	0	0	0	0	0	0	0	0	0	0	0	0	0	0	0	0	0	0	1	0	0	1	0	0	0	0	0	0
HOR1758	35	71.1504	Afghanistan	no.info	Landrace 6-row	ERR753119	386.72	ok	5	40.4	1402	9115.78	1	Q55+L73	0	0	0	0	0	0	0	0	0	0	0	1	1	0	0	1	1	0	0	1	0	0	0	0	0	0	0	0	0	0	0	0	0	0	0	0	0	0	0	0	0	0	0	0	0	0	0	0	0	0	0	0	0	0	0	0	0	0
HOR1804	35	71.15	Afghanistan	no.info	Landrace 6-row	ERR753229	335.35	ok	10	43.9	1246	7025.33	1	Q55+L107+T260+L70+L73	0	0	0	0	0	0	0	0	0	0	1	1	1	0	0	1	1	0	1	1	0	0	0	0	0	0	0	0	0	1	0	0	0	0	0	0	0	0	0	0	1	0	0	0	0	0	0	0	0	0	0	0	0	0	0	0	0	0
HOR1842	36.27	72.38	Afghanistan	no.info	Landrace 6-row	ERR753230	438.98	ok	7	35.43	1589	11728	1	Q55+L107+L73	0	0	0	0	0	0	0	0	0	0	0	1	1	0	0	1	1	0	0	1	0	0	0	0	0	0	0	0	0	1	0	0	0	0	0	0	0	0	0	0	0	0	0	0	0	0	0	0	0	0	0	0	0	0	0	0	0	0
HOR203	50.0992	36.4872	Ukraine	no.info	Landrace 2-row	ERR753132	437.46	ok	8	72.12	1824.5	13419.5	1	N383+Q55+R350+L107+L73	0	0	0	0	0	0	0	0	0	0	1	0	1	0	0	1	1	0	0	1	0	0	0	0	0	0	0	0	0	1	0	0	0	0	0	0	0	0	0	0	0	0	0	0	0	0	0	0	1	0	0	1	0	0	0	0	0	0
HOR2351	34.765	113.65	China	no.info	Landrace 2-row	ERR753305	290.63	ok	9	40.33	891	4353.8	1	N383+Q55+R350+L73+L232	0	0	0	0	0	0	0	0	0	0	1	0	1	0	0	1	1	0	0	1	0	0	0	0	0	0	0	0	0	0	0	0	0	0	0	0	0	0	1	0	0	0	0	0	0	0	0	0	1	0	0	1	0	0	0	0	0	0
HOR2458	29.65	91.1	China	no.info	Landrace 6-row	ERR753320	324.31	ok	11	70.36	1368	7459.41	1	N383+Q55+R350+L107+L70+L73	0	1	0	0	0	0	0	0	0	0	1	0	1	0	0	1	1	0	1	1	0	0	0	0	0	0	0	0	0	1	0	0	0	0	0	0	0	0	0	0	0	0	0	0	0	0	0	0	1	0	0	1	0	0	0	0	0	0
HOR2462	29.43	94.45	China	no.info	Landrace 6-row	ERR753327	392.92	ok	9	68.44	1624.5	10732	1	Q55+L107+T260+L70+L73	0	0	0	0	0	0	0	0	0	0	1	1	0	0	0	1	1	0	1	1	0	0	0	0	0	0	0	0	0	1	0	0	0	0	0	0	0	0	0	0	1	0	0	0	0	0	0	0	0	0	0	0	0	0	0	0	0	0
HOR2465	29.65	91.1	China	no.info	Landrace 6-row	ERR753326	349.49	ok	4	193.5	5445	31995.3	3	L70	0	0	0	0	0	0	0	0	0	0	1	1	0	0	0	0	1	0	1	0	0	0	0	0	0	0	0	0	0	0	0	0	0	0	0	0	0	0	0	0	0	0	0	0	0	0	0	0	0	0	0	0	0	0	0	0	0	0
HOR2766	24.05	23.31	Libyan Arab Jamahiriya	no.info	Landrace 6-row	ERR753274	341.96	ok	7	27.71	1055	6065.66	1	Q55+L107+L73	0	0	0	0	0	0	0	0	0	0	0	1	1	0	0	1	1	0	0	1	0	0	0	0	0	0	0	0	0	1	0	0	0	0	0	0	0	0	0	0	0	0	0	0	0	0	0	0	0	0	0	0	0	0	0	0	0	0
HOR2777	37.6333	47.8	Iran (Islamic Republic Of)	no.info	Landrace 2-row	ERR753191	321.95	ok	6	45.33	790	4276.28	1	N383+Q55+R350+L73	0	0	0	0	0	0	0	0	0	0	1	0	0	0	0	1	1	0	0	1	0	0	0	0	0	0	0	0	0	0	0	0	0	0	0	0	0	0	0	0	0	0	0	0	0	0	0	0	1	0	0	1	0	0	0	0	0	0
HOR2785	35.6	51.8667	Iran (Islamic Republic Of)	no.info	Landrace 2-row	ERR753111	326.56	ok	7	58.14	1237	6791.75	1	N383+Q55+R350+L73	0	0	0	0	0	0	0	0	0	0	1	0	1	0	0	1	1	0	0	1	0	0	0	0	0	0	0	0	0	0	0	0	0	0	0	0	0	0	0	0	0	0	0	0	0	0	0	0	1	0	0	1	0	0	0	0	0	0
HOR2792	30.5167	50.85	Iran (Islamic Republic Of)	no.info	Landrace 2-row	ERR753112	341.58	ok	18	29	951.5	5464.58	1	N383+Q55+L107+L73+I364+I394	0	0	0	0	0	0	0	0	0	0	1	0	1	0	0	1	1	1	0	1	1	0	0	1	0	0	1	0	0	1	0	0	0	1	0	0	0	1	0	0	0	0	0	0	0	0	0	0	0	0	1	1	0	1	1	1	0	0
HOR2800	31.5333	48.8167	Iran (Islamic Republic Of)	no.info	Landrace 6-row	ERR753232	307.4	ok	15	20.2	853	4408.68	1	N383+Q55+S76+L73+I394	0	0	0	0	0	0	0	0	0	0	1	0	1	0	0	1	1	1	0	1	1	1	0	1	0	0	1	0	0	0	0	0	0	0	0	0	0	1	0	0	0	0	0	0	0	0	0	0	0	0	0	1	0	1	1	1	0	0
HOR2808	33.5667	50.85	Iran (Islamic Republic Of)	no.info	Landrace 2-row	ERR753113	312.5	ok	10	38.1	1173	6163.18	1	N383+Q55+R350+C91+L107+L73	0	0	0	0	0	0	0	0	0	0	1	0	1	0	0	1	1	0	0	1	0	0	0	0	0	1	0	0	0	1	0	0	0	0	0	0	0	0	0	0	0	0	0	0	0	0	0	0	1	0	0	1	0	0	0	0	0	0
HOR2829	34.5833	48.8167	Iran (Islamic Republic Of)	no.info	Landrace 2-row	ERR753233	375.63	ok	9	44	1149.5	7259.72	1	N383+Q55+R350+L107+L73	0	0	0	0	0	0	0	0	0	0	1	0	1	0	0	1	1	0	0	1	0	0	0	0	0	0	0	0	0	1	0	0	0	0	0	0	0	0	0	0	0	0	0	0	0	0	0	0	1	0	0	1	0	0	0	0	0	0
HOR2854	38.65	46.7833	Iran (Islamic Republic Of)	no.info	Landrace 6-row	ERR753121	434.75	ok	7	43.57	1563	11425	1	Q55+L107+L73	0	0	0	0	0	0	0	0	0	0	0	1	1	0	0	1	1	0	0	1	0	0	0	0	0	0	0	0	0	1	0	0	0	0	0	0	0	0	0	0	0	0	0	0	0	0	0	0	0	0	0	0	0	0	0	0	0	0
HOR2867	37.6333	58.9833	Iran (Islamic Republic Of)	no.info	Landrace 2-row	ERR753114	403.95	ok	9	58.22	1568	10649.6	1	N383+Q55+R350+L107+L73	0	0	0	0	0	0	0	0	0	0	1	0	1	0	0	1	1	0	0	1	0	0	0	0	0	0	0	0	0	1	0	0	0	0	0	0	0	0	0	0	0	0	0	0	0	0	0	0	1	0	0	1	0	0	0	0	0	0
HOR354	47.9833	9.11667	Germany	no.info	Landrace 2-row	ERR753106	386.52	ok	9	60.89	1475	9585.46	1	N383+Q55+R350+L107+L73	0	0	0	0	0	0	0	0	0	0	1	0	1	0	0	1	1	0	0	1	0	0	0	0	0	0	0	0	0	1	0	0	0	0	0	0	0	0	0	0	0	0	0	0	0	0	0	0	1	0	0	1	0	0	0	0	0	0
HOR383	43.8544	25.9586	Bulgaria	no.info	Landrace 6-row	ERR753133	308.92	ok	10	37.5	1103.5	5731.62	1	N383+Q55+R350+L107+L73+I271	0	0	0	0	0	0	0	0	0	0	1	0	1	0	0	1	1	0	0	1	0	0	0	0	0	0	0	0	0	1	0	0	0	0	0	0	0	0	0	0	0	0	1	0	0	0	0	0	1	0	0	1	0	0	0	0	0	0
HOR3938	28.21	-16.78	Spain	no.info	Landrace 6-row	ERR753202	351.23	ok	8	52.38	1202	7098.2	1	N383+Q55+R350+L73	0	0	0	0	0	0	0	0	0	0	1	0	1	0	0	1	1	0	0	1	0	0	0	0	0	0	0	0	0	0	0	0	0	0	0	0	0	0	0	0	0	0	0	0	0	0	0	0	1	0	0	1	0	0	0	0	0	0
HOR3950	47.0064	13.1667	Austria	no.info	Landrace 2-row	ERR753102	349.94	ok	10	45.7	1360.5	8004.69	1	N383+Q55+R350+L107+L73+L232	0	0	0	0	0	0	0	0	0	0	1	0	1	0	0	1	1	0	0	1	0	0	0	0	0	0	0	0	0	1	0	0	0	0	0	0	0	0	1	0	0	0	0	0	0	0	0	0	1	0	0	1	0	0	0	0	0	0
HOR3959	47.2722	12.6447	Austria	no.info	Landrace 6-row	ERR753123	385.04	ok	7	55.14	1499	9704.35	1	N383+Q55+R350+L107	0	0	0	0	0	0	0	0	0	0	1	0	1	0	0	1	0	0	0	0	0	0	0	0	0	0	0	0	0	1	0	0	0	0	0	0	0	0	0	0	0	0	0	0	0	0	0	0	1	0	0	1	0	0	0	0	0	0
HOR396	42.3144	27.7669	Bulgaria	no.info	Landrace 6-row	ERR753134	328.65	ok	7	26.57	1204	6652.88	1	Q55+L107+L73	0	0	0	0	0	0	0	0	0	0	0	1	1	0	0	1	1	0	0	1	0	0	0	0	0	0	0	0	0	1	0	0	0	0	0	0	0	0	0	0	0	0	0	0	0	0	0	0	0	0	0	0	0	0	0	0	0	0
HOR4150	36.7	3.21667	Algeria	no.info	Landrace 6-row	ERR753120	388.13	ok	7	37.29	1472.5	9609.11	1	Q55+L107+L73	0	0	0	0	0	0	0	0	0	0	0	1	1	0	0	1	1	0	0	1	0	0	0	0	0	0	0	0	0	1	0	0	0	0	0	0	0	0	0	0	0	0	0	0	0	0	0	0	0	0	0	0	0	0	0	0	0	0
HOR4469	32.685	36.0333	Syrian Arab Republic	no.info	Landrace 2-row	ERR753129	351.49	ok	9	53.11	1546.5	9139.37	1	N383+Q55+R350+L107+L73	0	0	0	0	0	0	0	0	0	0	1	0	1	0	0	1	1	0	0	1	0	0	0	0	0	0	0	0	0	1	0	0	0	0	0	0	0	0	0	0	0	0	0	0	0	0	0	0	1	0	0	1	0	0	0	0	0	0
HOR454	40.65	27.9167	Turkey	no.info	Landrace 6-row	ERR753200	329.5	ok	7	20.57	634	3512.34	1	Q55+L107+L73	0	0	0	0	0	0	0	0	0	0	0	1	1	0	0	1	1	0	0	1	0	0	0	0	0	0	0	0	0	1	0	0	0	0	0	0	0	0	0	0	0	0	0	0	0	0	0	0	0	0	0	0	0	0	0	0	0	0
HOR4720	56.6483	23.7139	Latvia	no.info	Landrace 2-row	ERR753283	355.45	ok	7	54.14	1075.5	6427.44	1	N383+Q55+R350+L73	0	0	0	0	0	0	0	0	0	0	1	0	1	0	0	1	1	0	0	1	0	0	0	0	0	0	0	0	0	0	0	0	0	0	0	0	0	0	0	0	0	0	0	0	0	0	0	0	1	0	0	1	0	0	0	0	0	0
HOR4724	40.1833	44.5167	Armenia	no.info	Landrace 2-row	ERR753101	334.72	ok	10	57.2	1433	8064.61	1	N383+Q55+R350+L107+L70+L73	0	0	0	0	0	0	0	0	0	0	1	0	1	0	0	1	1	0	1	1	0	0	0	0	0	0	0	0	0	1	0	0	0	0	0	0	0	0	0	0	0	0	0	0	0	0	0	0	1	0	0	1	0	0	0	0	0	0
HOR5702	7.66667	36.8333	Ethiopia	no.info	Landrace 2-row	ERR753193	348.35	ok	17	25.53	668.5	3915.36	1	V79+N383+Q55+L107+L31+L70+L73+I394	0	0	0	0	0	0	0	0	0	1	1	0	1	0	0	1	1	0	1	1	0	0	1	1	0	0	1	0	0	1	0	0	0	0	0	0	0	1	0	0	0	0	0	0	0	0	0	0	0	0	0	1	0	1	1	1	0	0
HOR6360	7.46667	36.8833	Ethiopia	no.info	Landrace 6-row	ERR753219	353.14	ok	18	23.89	910	5403.02	1	V79+N383+Q55+S76+L107+L73+I394	0	0	0	0	0	0	0	0	0	0	1	0	1	0	0	1	1	1	0	1	1	1	1	1	0	0	1	0	0	1	0	0	0	0	0	0	0	1	0	0	0	0	0	0	0	0	0	0	0	0	0	1	0	1	1	1	0	0
HOR713	37.6667	22.1833	Greece	no.info	Landrace 6-row	ERR753140	335.17	ok	7	33.14	1075.5	6060.76	1	Q55+L107+L73	0	0	0	0	0	0	0	0	0	0	0	1	1	0	0	1	1	0	0	1	0	0	0	0	0	0	0	0	0	1	0	0	0	0	0	0	0	0	0	0	0	0	0	0	0	0	0	0	0	0	0	0	0	0	0	0	0	0
HOR7380	49.5197	18.8322	Czech Republic	no.info	Landrace 6-row	ERR753135	354.57	ok	11	57.64	1357	8089.75	1	N383+Q55+R350+L107+L70+L73	0	0	0	0	0	0	0	0	0	0	1	0	1	0	0	1	1	0	1	1	0	0	0	0	0	0	0	0	0	1	0	0	0	0	0	0	0	0	0	0	0	0	0	0	0	0	0	0	1	0	0	1	0	0	0	0	0	0
HOR742	43.8667	18.4167	Yugoslavia	no.info	Landrace 6-row	ERR753190	246.04	ok	7	14.14	472	1952.53	1	Q55+L107+L73	0	0	0	0	0	0	0	0	0	0	0	1	1	0	0	1	1	0	0	1	0	0	0	0	0	0	0	0	0	1	0	0	0	0	0	0	0	0	0	0	0	0	0	0	0	0	0	0	0	0	0	0	0	0	0	0	0	0
HOR7436	49.3572	18.8928	Slovakia (Slovak Republic)	no.info	Landrace 6-row	ERR753201	331.92	ok	7	29.29	1130	6306.23	1	Q55+L107+L73	0	0	0	0	0	0	0	0	0	0	0	1	1	0	0	1	1	0	0	1	0	0	0	0	0	0	0	0	0	1	0	0	0	0	0	0	0	0	0	0	0	0	0	0	0	0	0	0	0	0	0	0	0	0	0	0	0	0
HOR752	39.0742	21.8242	Greece	no.info	Landrace 6-row	ERR753122	440.9	ok	7	32.57	1563	11586.5	1	Q55+L107+L73	0	0	0	0	0	0	0	0	0	0	0	1	1	0	0	1	1	0	0	1	0	0	0	0	0	0	0	0	0	1	0	0	0	0	0	0	0	0	0	0	0	0	0	0	0	0	0	0	0	0	0	0	0	0	0	0	0	0
HOR756	40.7878	20.1892	Albania	no.info	Landrace 6-row	ERR753124	368.05	ok	9	44.78	1239.5	7670.28	1	N383+Q55+R350+L107+L73	0	0	0	0	0	0	0	0	0	0	1	0	1	0	0	1	1	0	0	1	0	0	0	0	0	0	0	0	0	1	0	0	0	0	0	0	0	0	0	0	0	0	0	0	0	0	0	0	1	0	0	1	0	0	0	0	0	0
HOR758	42.0036	21.4522	Macedonia, The Former Yugoslav Republic Of	no.info	Landrace 6-row	ERR753324	340.62	ok	5	25.6	880.5	5042.52	1	Q55+L73	0	0	0	0	0	0	0	0	0	0	0	1	1	0	0	1	1	0	0	1	0	0	0	0	0	0	0	0	0	0	0	0	0	0	0	0	0	0	0	0	0	0	0	0	0	0	0	0	0	0	0	0	0	0	0	0	0	0
HOR7969	38	37	Turkey	no.info	Landrace 2-row	ERR753131	329.58	ok	8	50.88	1373.5	7611.14	1	N383+Q55+R350+L107+L73	0	0	0	0	0	0	0	0	0	0	1	0	1	0	0	1	1	0	0	1	0	0	0	0	0	0	0	0	0	1	0	0	0	0	0	0	0	0	0	0	0	0	0	0	0	0	0	0	1	0	0	1	0	0	0	0	0	0
HOR8113	39.25	29.5	Turkey	no.info	Landrace 2-row	ERR753213	312	ok	9	42.11	1090	5717.97	1	N383+Q55+R350+L107+L73	0	0	0	0	0	0	0	0	0	0	1	0	1	0	0	1	1	0	0	1	0	0	0	0	0	0	0	0	0	1	0	0	0	0	0	0	0	0	0	0	0	0	0	0	0	0	0	0	1	0	0	1	0	0	0	0	0	0
HOR8455	30.5	47.8167	Iraq	no.info	Landrace 6-row	ERR753116	317.85	ok	17	20.06	986	5269.36	1	N383+Q55+S76+L107+L73+I394	0	0	0	0	0	0	0	0	0	0	1	0	1	0	0	1	1	1	0	1	1	1	0	1	0	0	1	0	0	1	0	0	0	0	0	0	0	1	0	0	0	0	0	0	0	0	0	0	0	0	0	1	0	1	1	1	0	0
HOR8635	48.5281	22.1411	Slovakia (Slovak Republic)	no.info	Landrace 2-row	ERR753128	336.72	ok	7	54.57	1131.5	6405.88	1	N383+Q55+R350+L73	0	0	0	0	0	0	0	0	0	0	1	0	1	0	0	1	1	0	0	1	0	0	0	0	0	0	0	0	0	0	0	0	0	0	0	0	0	0	0	0	0	0	0	0	0	0	0	0	1	0	0	1	0	0	0	0	0	0
HOR8658	31.1933	29.9042	Egypt	no.info	Landrace 2-row	ERR753104	396.91	ok	7	30.29	1429	9536.36	1	Q55+L107+L73+T45M	0	0	0	0	0	0	0	0	0	0	0	1	0	1	0	1	1	0	0	1	0	0	0	0	0	0	0	0	0	1	0	0	0	0	0	0	0	0	0	0	0	0	0	0	0	0	0	0	0	0	0	0	0	0	0	0	0	0
HOR8826	49.4214	20.9592	Poland	no.info	Landrace 6-row	ERR753195	351.8	ok	4	28.25	4151.5	24555.9	2	L107+L73	0	0	0	0	0	0	0	0	0	0	0	0	0	0	0	0	1	0	0	1	0	0	0	0	0	0	0	0	0	1	0	0	0	0	0	0	0	0	0	0	0	0	0	0	0	0	0	0	0	0	0	0	0	0	0	0	0	0
HOR8827	49.6333	20.6	Poland	no.info	Landrace 2-row	ERR753217	351.74	ok	11	74.73	1138	6730.07	1	L30+L107+L31+L70+L73+G361	0	0	0	1	0	0	0	0	1	1	1	0	0	0	0	0	1	0	1	1	0	0	0	0	0	0	0	0	0	1	0	0	0	0	0	0	0	0	0	0	0	0	0	0	0	0	0	0	0	1	0	0	0	0	0	0	0	1
HOR8842	37.5733	-6.75333	Spain	no.info	Landrace 6-row	ERR753199	368.58	ok	11	79.64	1366.5	8468.32	1	N383+Q55+R350+L107+L70+L73	0	1	0	0	0	0	0	0	0	0	1	0	1	0	0	1	1	0	1	1	0	0	0	0	0	0	0	0	0	1	0	0	0	0	0	0	0	0	0	0	0	0	0	0	0	0	0	0	1	0	0	1	0	0	0	0	0	0
HOR902	41.2928	36.3311	Turkey	no.info	Landrace 2-row	ERR753130	403.89	ok	10	84.5	1815	12325.1	1	N383+Q55+R350+L107+L70+L73	0	0	0	0	0	0	0	0	0	0	1	0	1	0	0	1	1	0	1	1	0	0	0	0	0	0	0	0	0	1	0	0	0	0	0	0	0	0	0	0	0	0	0	0	0	0	0	0	1	0	0	1	0	0	0	0	0	0
HOR937	39.0742	21.8242	Greece	no.info	Landrace 2-row	ERR753110	311.42	ok	10	44.7	1079.5	5652.33	1	N383+Q55+R350+L107+L73	0	0	0	0	0	0	0	0	0	0	1	0	1	0	0	1	1	0	0	1	0	0	0	0	0	0	0	0	0	1	0	0	0	0	0	0	0	0	0	0	0	0	0	0	0	0	0	0	1	0	0	1	0	0	0	0	0	0
HOR9453	46.7772	23.5997	Romania	no.info	Landrace 2-row	ERR753127	401.46	ok	9	56.56	1444.5	9750.23	1	N383+Q55+R350+L107+L73	0	0	0	0	0	0	0	0	0	0	1	0	1	0	0	1	1	0	0	1	0	0	0	0	0	0	0	0	0	1	0	0	0	0	0	0	0	0	0	0	0	0	0	0	0	0	0	0	1	0	0	1	0	0	0	0	0	0
HOR9607	42.3	43.35	Georgia	no.info	Landrace 2-row	ERR753108	346.03	ok	12	99.75	1597.5	9294.19	1	Q165+L107+L31+L70+L73	0	1	0	1	0	0	0	0	0	1	1	0	1	0	0	0	1	0	1	1	0	0	0	0	0	0	0	0	0	1	0	0	0	0	0	1	0	0	0	0	0	0	0	0	0	0	0	0	0	0	0	0	0	0	0	0	0	1
HOR9827	32.7667	13.9833	Libyan Arab Jamahiriya	no.info	Landrace 6-row	ERR753115	381.22	ok	8	47.12	1339.5	8585.7	1	Q55+L107+L73	0	0	0	0	0	0	0	0	0	0	1	1	1	0	0	1	1	0	0	1	0	0	0	0	0	0	0	0	0	1	0	0	0	0	0	0	0	0	0	0	0	0	0	0	0	0	0	0	0	0	0	0	0	0	0	0	0	0
HOR9888	32.7636	22.6392	Libyan Arab Jamahiriya	no.info	Landrace 6-row	ERR753141	301.24	ok	9	44.56	888.5	4500.17	1	N383+Q55+R350+L70+L73	0	0	0	0	0	0	0	0	0	0	1	0	1	0	0	1	1	0	1	1	0	0	0	0	0	0	0	0	0	0	0	0	0	0	0	0	0	0	0	0	0	0	0	0	0	0	0	0	1	0	0	1	0	0	0	0	0	0
HOR9919	45.4322	6.30569	France	no.info	Landrace 2-row	ERR753105	414.95	ok	8	51.38	1613.5	11256.9	1	Q55+L107+L73	0	0	0	0	0	0	0	0	0	0	1	1	1	0	0	1	1	0	0	1	0	0	0	0	0	0	0	0	0	1	0	0	0	0	0	0	0	0	0	0	0	0	0	0	0	0	0	0	0	0	0	0	0	0	0	0	0	0
SBCC002	42.85	-2.67	Spain	no.info	Landrace 6-row	ERR753306	285.27	ok	7	26.29	988.5	4741.26	1	Q55+L107+L73	0	0	0	0	0	0	0	0	0	0	0	1	1	0	0	1	1	0	0	1	0	0	0	0	0	0	0	0	0	1	0	0	0	0	0	0	0	0	0	0	0	0	0	0	0	0	0	0	0	0	0	0	0	0	0	0	0	0
SBCC003	40.63	-3.15	Spain	no.info	Landrace 6-row	ERR753321	331.65	ok	9	44.11	1198	6680.27	1	N383+Q55+R350+L107+L73	0	0	0	0	0	0	0	0	0	0	1	0	1	0	0	1	1	0	0	1	0	0	0	0	0	0	0	0	0	1	0	0	0	0	0	0	0	0	0	0	0	0	0	0	0	0	0	0	1	0	0	1	0	0	0	0	0	0
SBCC014	37.53	-5.07	Spain	no.info	Landrace 6-row	ERR753323	311.28	ok	7	47.14	1136	5945.52	1	N383+Q55+R350+L73	0	0	0	0	0	0	0	0	0	0	1	0	1	0	0	1	1	0	0	1	0	0	0	0	0	0	0	0	0	0	0	0	0	0	0	0	0	0	0	0	0	0	0	0	0	0	0	0	1	0	0	1	0	0	0	0	0	0
SBCC095	40.98	-6.85	Spain	no.info	Landrace 6-row	ERR753315	297.81	ok	7	25.29	1031	5162.48	1	Q55+L107+L73	0	0	0	0	0	0	0	0	0	0	0	1	1	0	0	1	1	0	0	1	0	0	0	0	0	0	0	0	0	1	0	0	0	0	0	0	0	0	0	0	0	0	0	0	0	0	0	0	0	0	0	0	0	0	0	0	0	0
SBCC144	28.8	-17.81	Spain	no.info	Landrace 6-row	ERR753307	430.83	ok	9	59.44	1621.5	11745.8	1	N383+Q55+R350+L107+L73	0	0	0	0	0	0	0	0	0	0	1	0	1	0	0	1	1	0	0	1	0	0	0	0	0	0	0	0	0	1	0	0	0	0	0	0	0	0	0	0	0	0	0	0	0	0	0	0	1	0	0	1	0	0	0	0	0	0
SBCC147	43.07	-4.77	Spain	no.info	Landrace 2-row	ERR753317	384.47	ok	9	57.44	1451	9379.69	1	N383+Q55+R350+L107+L73	0	0	0	0	0	0	0	0	0	0	1	0	1	0	0	1	1	0	0	1	0	0	0	0	0	0	0	0	0	1	0	0	0	0	0	0	0	0	0	0	0	0	0	0	0	0	0	0	1	0	0	1	0	0	0	0	0	0
SBCC158	41.98	1.52	Spain	no.info	Landrace 2-row	ERR753312	393.83	ok	9	57.22	1662	11005	1	N383+Q55+R350+L107+L73	0	0	0	0	0	0	0	0	0	0	1	0	1	0	0	1	1	0	0	1	0	0	0	0	0	0	0	0	0	1	0	0	0	0	0	0	0	0	0	0	0	0	0	0	0	0	0	0	1	0	0	1	0	0	0	0	0	0
Column Name	Description
Accession	Sample name used in PRJEB8044 (e.g., “HOR_13924.core”).
Latitude	Geographic latitude of the accession’s origin (if known; else "no.info").
Longitude	Geographic longitude of the accession’s origin (if known; else "no.info").
Country	Country of origin of the accession.
growth_habit	Reported plant growth habit: “spring”, “winter”, or “facultative”.
Barley_group	Assigned group (e.g., “Wild”, “Landrace 2-row”).
run_accession	ENA/SRA run accession from the PRJEB8044 dataset.
genome_coverage	Estimated genome-wide sequencing depth per sample.
coverage_flag	"ok" if genome coverage ≥10×; "low" if <10×.
EXON_SNP_count	Number of biallelic SNPs detected in exons of the MKK3 gene.
EXON_avg_DP	Average read depth across exonic SNPs.
read.counts.av	Average of filtered MKK3-specific reads from R1 and R2.
reads.norm.counts	Normalized read counts across all samples (scaled against total read depth of the panel.
MKK3_CNV	Inferred MKK3 copy number
NSYN_variants_detected_cnv	Non-synonymous amino acid changes detected in the sample
A2T – F496F	Presence (1) or absence (0) of specific amino acid substitutions in the MKK3 gene. Includes SYN and NSYN

### Sheet: Supplementary Table S5
Supplementary Table S5. MKK3 GsRTDs and transcripts linked to BPGv2 gene IDs, amino acid haplotypes and 5HL inversions from the pantranscriptome (31).
Assembly	Gene (BPGv2)	GsRTDs	Transcripts	Coding transcripts	Hap (BPGv2)	Inversion size (Mb)
Akashinriki	HORVU.AKASHINRIKI.PROJ.5HG00480230	Akashinriki_chr5HG26426	7	4	T260
FT11 (B1K-04-12)	HORVU.B1K-04-12.PROJ.5HG00486010	B1K-04-12_chr5HG26698	15	6	S76+N383+M394	6M
Barke	HORVU.BARKE.PROJ.5HG00488420	Barke_chr5HG27338	17	9	R350+N383
Golden Promise	HORVU.GOLDEN_PROMISE.PROJ.5HG00480550	GoldenPromise_chr5HG26955	17	7	R350+N383
Hockett	HORVU.HOCKETT.PROJ.5HG00478760	Hockett_chr5HG26715	19	7	Ref
	HORVU.HOCKETT.PROJ.5HG00478790	Hockett_chr5HG26717	24	9	Q165
HOR10350	HORVU.HOR_10350.PROJ.5HG00467510	HOR10350_chr5HG26099	7	2	S76+V79+N383+M394
HOR13821	HORVU.HOR_13821.PROJ.5HG00478400	HOR13821_chr5HG25660	17	7	R350+N383
HOR13942	HORVU.HOR_13942.PROJ.5HG00476650	HOR13942_chr5HG27409	4	1	Ref
HOR21599	HORVU.HOR_21599.PROJ.5HG00479230	HOR21599_chr5HG26790	7	3	Ref
HOR3081	HORVU.HOR_3081.PROJ.5HG00478090	HOR3081_chr5HG26867	17	8	R350+N383
HOR3365	HORVU.HOR_3365.PROJ.5HG00473600	HOR3365_chr5HG26658	4	3	L240	2.5M
HOR7552	HORVU.HOR_7552.PROJ.5HG00486460	HOR7552_chr5HG26400	20	12	Ref
	HORVU.HOR_7552.PROJ.5HG00486520	HOR7552_chr5HG26404	22	7	Ref
	HORVU.HOR_7552.PROJ.5HG00486570	HOR7552_chr5HG26407	24	13	Ref
	HORVU.HOR_7552.PROJ.contig_614G00686170	HOR7552_contig_614G37367*	41	18	Ref
HOR8148	HORVU.HOR_8148.PROJ.5HG00481190	HOR8148_chr5HG26145	29	8	R350+N383
	HORVU.HOR_8148.PROJ.contig_corrected_v1_3602G00694700	HOR8148**	NA	NA	Q165
	HORVU.HOR_8148.PROJ.contig_corrected_v1_3602G00694740(+HORVU.HOR_8148.PROJ.contig_corrected_v1_3602G00694750)	HOR8148_contig_corrected_v1_3602G37547***	28	10	Ref
HOR9043	HORVU.HOR_9043.PROJ.5HG00489040	HOR9043_chr5HG28196	14	4	S76+V79+N383+M394
Igri	HORVU.IGRI.PROJ.5HG00478400	Igri_chr5HG28070	9	4	R350+N383
Morex	HORVU.MOREX.PROJ.5HG00474740	Morex_chr5HG27798	9	3	Ref
	HORVU.MOREX.PROJ.5HG00474770	Morex_chr5HG27800	9	3	Ref
OUN333	HORVU.OUN333.PROJ.5HG00481580	OUN333_chr5HG26220	20	7	R350+N383
	HORVU.OUN333.PROJ.5HG00481680	OUN333_chr5HG26228	18	7	Ref
RGTPlanet	HORVU.RGT_PLANET.PROJ.5HG00480740	RGTPlanet_chr5HG27145	17	6	R350+N383	4M
ZDM01467	HORVU.ZDM01467.PROJ.5HG00478840	ZDM01467_chr5HG25092	5	3	Ref
ZDM02064	HORVU.ZDM02064.PROJ.5HG00480960	ZDM02064_chr5HG25554	8	4	T260	4M
* Annotation included, but no quantificaiton in pantranscriptome (Guo et al., 2024).
**1 copy of HOR8148 contig was not annotated in pan transcriptome.
*** copies were not inlcuded for transcript quantification - 2 copies from HOR8148

### Sheet: Supplementary Table S6
Supplementary Table S6. ddPCR based MKK3 genotype analysis of NIL donor accessions. MKK3 copy number analysis using ddPCR and sequence analysis of sequenced MKK3 haplotypes (30, 53).
NIL #	MKK3 haplotype donor	Variation	Genotyping origin
1	FT524	T260	ddPCR
2	cv. Morex	2x Ref	BPGv2, ddPCR
3	HOR 7552	4x Ref	BPGv2, ddPCR
4	HOR 9607	Q165	exome data, ddPCR
5	cv. Harrington	E165/Q165/Q165	ddPCR
6	cv. Pirkka	E165/Q165/Q165	ddPCR
7	HOR 10350	S76+V79+N383+M394	BPGv2, ddPCR
8	HOR 10627	S76+N383+M394	exome data, ddPCR

### Sheet: Supplementary Table S7
Supplementary Table S7. MKK3 copy number analysis across a barley diversity panel (45) using k-mer and ddPCR approaches.
Accession	MKK3 CN	Country	Latitude	Longitude	Genotyping origin
Imidis	3	United Kingdom	55.38	-3.44	K-mer
Tweed	3	United Kingdom	55.38	-3.44	K-mer
Arvo	2	Finland	61.92	25.75	K-mer
Domen	2	Norway	60.47	8.47	K-mer
Chevalier_Tystofte_2	2	United Kingdom	55.38	-3.44	K-mer
Atlas	1	Czech Republic	49.82	15.47	K-mer
Diamant	1	Czech Republic	49.82	15.47	K-mer
Koral	1	Czech Republic	49.82	15.47	K-mer
Krystal	1	Czech Republic	49.82	15.47	K-mer
Spartan	1	Czech Republic	49.82	15.47	K-mer
Valticky	1	Czech Republic	49.82	15.47	K-mer
Favorit	1	Czech Republic	49.82	15.47	K-mer
Rapid	1	Czech Republic	49.82	15.47	K-mer
Binder	1	Denmark	56.26	9.5	K-mer
Simba	1	Denmark	56.26	9.5	K-mer
Alliot	1	Denmark	56.26	9.5	K-mer
Deba_Abed	1	Denmark	56.26	9.5	K-mer
Drost	1	Denmark	56.26	9.5	K-mer
Fairytale	1	Denmark	56.26	9.5	K-mer
Isabella	1	Denmark	56.26	9.5	K-mer
Lenta	1	Denmark	56.26	9.5	K-mer
Romi	1	Denmark	56.26	9.5	K-mer
Salka	1	Denmark	56.26	9.5	K-mer
Scandium	1	Denmark	56.26	9.5	K-mer
Sebastian	1	Denmark	56.26	9.5	K-mer
Stendes	1	Denmark	56.26	9.5	K-mer
Aluminium	1	Denmark	56.26	9.5	K-mer
Carlsberg	1	Denmark	56.26	9.5	K-mer
Nordal	1	Denmark	56.26	9.5	K-mer
Binder_Abed	1	Denmark	56.26	9.5	K-mer
Dina	1	Denmark	56.26	9.5	K-mer
Maja	1	Denmark	56.26	9.5	K-mer
Aapo	1	Finland	61.92	25.75	K-mer
Helmi	1	Finland	61.92	25.75	K-mer
Vankkuri	1	Finland	61.92	25.75	K-mer
Macaw	1	France	46.23	2.21	K-mer
Natasha	1	France	46.23	2.21	K-mer
Tremois	1	France	46.23	2.21	K-mer
Troubadour	1	France	46.23	2.21	K-mer
Armelle	1	France	46.23	2.21	K-mer
Beka	1	France	46.23	2.21	K-mer
Overture	1	France	46.23	2.21	K-mer
Berenice	1	France	46.23	2.21	K-mer
Brazil	1	France	46.23	2.21	K-mer
Campala	1	France	46.23	2.21	K-mer
Odyssey	1	France	46.23	2.21	K-mer
Athos	1	France	46.23	2.21	K-mer
Alabama	1	Germany	51.17	10.45	K-mer
Anais	1	Germany	51.17	10.45	K-mer
Avalon	1	Germany	51.17	10.45	K-mer
Betzes	1	Germany	51.17	10.45	K-mer
Ria	1	Germany	51.17	10.45	K-mer
Steffi	1	Germany	51.17	10.45	K-mer
Villa	1	Germany	51.17	10.45	K-mer
Wisa	1	Germany	51.17	10.45	K-mer
Isaria	1	Germany	51.17	10.45	K-mer
Tocada	1	Germany	51.17	10.45	K-mer
Volla	1	Germany	51.17	10.45	K-mer
Alexis	1	Germany	51.17	10.45	K-mer
Annabell	1	Germany	51.17	10.45	K-mer
Camargue	1	Germany	51.17	10.45	K-mer
Corniche	1	Germany	51.17	10.45	K-mer
Maresi	1	Germany	51.17	10.45	K-mer
Triumph	1	Germany	51.17	10.45	K-mer
Union	1	Germany	51.17	10.45	K-mer
Barke	1	Germany	51.17	10.45	K-mer
Baronesse	1	Germany	51.17	10.45	K-mer
Beatrix	1	Germany	51.17	10.45	K-mer
Derkado	1	Germany	51.17	10.45	K-mer
Scarlett	1	Germany	51.17	10.45	K-mer
Steina	1	Germany	51.17	10.45	K-mer
Otto	1	Italy	41.87	12.57	K-mer
Okos	1	Italy	41.87	12.57	K-mer
Balga	1	Latvia	56.88	24.6	K-mer
Abava	1	Latvia	56.88	24.6	K-mer
Crusader	1	Netherlands	52.13	5.29	K-mer
Gitane	1	Netherlands	52.13	5.29	K-mer
Impala	1	Netherlands	52.13	5.29	K-mer
Kassima	1	Netherlands	52.13	5.29	K-mer
Reggae	1	Netherlands	52.13	5.29	K-mer
Sultan	1	Netherlands	52.13	5.29	K-mer
Drake	1	Netherlands	52.13	5.29	K-mer
Apex	1	Netherlands	52.13	5.29	K-mer
Berac	1	Netherlands	52.13	5.29	K-mer
Prisma	1	Netherlands	52.13	5.29	K-mer
Zephyr_2RSB	1	Netherlands	52.13	5.29	K-mer
Delta	1	Netherlands	52.13	5.29	K-mer
Emir	1	Netherlands	52.13	5.29	K-mer
Vada	1	Netherlands	52.13	5.29	K-mer
Mona	1	No info	#N/A	#N/A	K-mer
Pallas	1	No info	#N/A	#N/A	K-mer
Doyen	1	No info	#N/A	#N/A	K-mer
Olympus	1	No info	#N/A	#N/A	K-mer
Renaissance	1	No info	#N/A	#N/A	K-mer
Infinium	1	No info	#N/A	#N/A	K-mer
Invictus	1	No info	#N/A	#N/A	K-mer
Orbit	1	Slovakia	48.67	19.7	K-mer
Gull	1	Sweden	60.13	18.64	K-mer
Hellas	1	Sweden	60.13	18.64	K-mer
Meltan	1	Sweden	60.13	18.64	K-mer
Potter	1	Sweden	60.13	18.64	K-mer
Salve	1	Sweden	60.13	18.64	K-mer
Senat	1	Sweden	60.13	18.64	K-mer
Wing	1	Sweden	60.13	18.64	K-mer
Ingrid	1	Sweden	60.13	18.64	K-mer
Balder	1	Sweden	60.13	18.64	K-mer
Birgitta	1	Sweden	60.13	18.64	K-mer
Cilla	1	Sweden	60.13	18.64	K-mer
Freja	1	Sweden	60.13	18.64	K-mer
Simon	1	Sweden	60.13	18.64	K-mer
Alva	1	Sweden	60.13	18.64	K-mer
Avec	1	Sweden	60.13	18.64	K-mer
Bonus	1	Sweden	60.13	18.64	K-mer
Gundel	1	Sweden	60.13	18.64	K-mer
SW_Scania	1	Sweden	60.13	18.64	K-mer
Tartan	1	United Kingdom	55.38	-3.44	K-mer
Decanter	1	United Kingdom	55.38	-3.44	K-mer
Prodigal	1	United Kingdom	55.38	-3.44	K-mer
Riviera	1	United Kingdom	55.38	-3.44	K-mer
Abacus	1	United Kingdom	55.38	-3.44	K-mer
Acoustic	1	United Kingdom	55.38	-3.44	K-mer
Appaloosa	1	United Kingdom	55.38	-3.44	K-mer
Bogart	1	United Kingdom	55.38	-3.44	K-mer
Chad	1	United Kingdom	55.38	-3.44	K-mer
Chariot	1	United Kingdom	55.38	-3.44	K-mer
Chaser	1	United Kingdom	55.38	-3.44	K-mer
Chieftain	1	United Kingdom	55.38	-3.44	K-mer
Cocktail	1	United Kingdom	55.38	-3.44	K-mer
Colada	1	United Kingdom	55.38	-3.44	K-mer
Delibes	1	United Kingdom	55.38	-3.44	K-mer
Egmont	1	United Kingdom	55.38	-3.44	K-mer
Forensic	1	United Kingdom	55.38	-3.44	K-mer
Hemingway	1	United Kingdom	55.38	-3.44	K-mer
KWS_Orphelia	1	United Kingdom	55.38	-3.44	K-mer
KWS_Vitara	1	United Kingdom	55.38	-3.44	K-mer
Lud	1	United Kingdom	55.38	-3.44	K-mer
Maris_Mink	1	United Kingdom	55.38	-3.44	K-mer
Maypole	1	United Kingdom	55.38	-3.44	K-mer
Momentum	1	United Kingdom	55.38	-3.44	K-mer
Natasia	1	United Kingdom	55.38	-3.44	K-mer
Nomad	1	United Kingdom	55.38	-3.44	K-mer
Optic	1	United Kingdom	55.38	-3.44	K-mer
Pitcher	1	United Kingdom	55.38	-3.44	K-mer
Poker	1	United Kingdom	55.38	-3.44	K-mer
Prague	1	United Kingdom	55.38	-3.44	K-mer
Propino	1	United Kingdom	55.38	-3.44	K-mer
Rainbow	1	United Kingdom	55.38	-3.44	K-mer
RGT_Conquest	1	United Kingdom	55.38	-3.44	K-mer
Saloon	1	United Kingdom	55.38	-3.44	K-mer
Skittle	1	United Kingdom	55.38	-3.44	K-mer
Spire	1	United Kingdom	55.38	-3.44	K-mer
Waggon	1	United Kingdom	55.38	-3.44	K-mer
Westminster	1	United Kingdom	55.38	-3.44	K-mer
Centurion	1	United Kingdom	55.38	-3.44	K-mer
Concerto	1	United Kingdom	55.38	-3.44	K-mer
Digger	1	United Kingdom	55.38	-3.44	K-mer
Landlord	1	United Kingdom	55.38	-3.44	K-mer
RGT_Planet	1	United Kingdom	55.38	-3.44	K-mer
Static	1	United Kingdom	55.38	-3.44	K-mer
Summit	1	United Kingdom	55.38	-3.44	K-mer
SY_Universal	1	United Kingdom	55.38	-3.44	K-mer
Livet	1	United Kingdom	55.38	-3.44	K-mer
Midas	1	United Kingdom	55.38	-3.44	K-mer
Blenheim	1	United Kingdom	55.38	-3.44	K-mer
Century	1	United Kingdom	55.38	-3.44	K-mer
Chalice	1	United Kingdom	55.38	-3.44	K-mer
Class	1	United Kingdom	55.38	-3.44	K-mer
Cork	1	United Kingdom	55.38	-3.44	K-mer
Dandy	1	United Kingdom	55.38	-3.44	K-mer
Golden_Promise	1	United Kingdom	55.38	-3.44	K-mer
Husky_AFP2429	1	United Kingdom	55.38	-3.44	K-mer
Prestige	1	United Kingdom	55.38	-3.44	K-mer
Quench	1	United Kingdom	55.38	-3.44	K-mer
Trinity	1	United Kingdom	55.38	-3.44	K-mer
Berwick	1	United Kingdom	55.38	-3.44	K-mer
Braemar	1	United Kingdom	55.38	-3.44	K-mer
Cellar	1	United Kingdom	55.38	-3.44	K-mer
Chime	1	United Kingdom	55.38	-3.44	K-mer
Claret	1	United Kingdom	55.38	-3.44	K-mer
Cooper	1	United Kingdom	55.38	-3.44	K-mer
Drum	1	United Kingdom	55.38	-3.44	K-mer
Georgie	1	United Kingdom	55.38	-3.44	K-mer
Golf	1	United Kingdom	55.38	-3.44	K-mer
Hart	1	United Kingdom	55.38	-3.44	K-mer
Heron	1	United Kingdom	55.38	-3.44	K-mer
Klaxon	1	United Kingdom	55.38	-3.44	K-mer
Kym	1	United Kingdom	55.38	-3.44	K-mer
Novello	1	United Kingdom	55.38	-3.44	K-mer
Pewter	1	United Kingdom	55.38	-3.44	K-mer
Publican	1	United Kingdom	55.38	-3.44	K-mer
Renata	1	United Kingdom	55.38	-3.44	K-mer
Rhynchostar	1	United Kingdom	55.38	-3.44	K-mer
Rummy	1	United Kingdom	55.38	-3.44	K-mer
Starlight	1	United Kingdom	55.38	-3.44	K-mer
SY_Taberna	1	United Kingdom	55.38	-3.44	K-mer
Tankard	1	United Kingdom	55.38	-3.44	K-mer
Taphouse	1	United Kingdom	55.38	-3.44	K-mer
Tavern	1	United Kingdom	55.38	-3.44	K-mer
Tennis	1	United Kingdom	55.38	-3.44	K-mer
Tyne	1	United Kingdom	55.38	-3.44	K-mer

### Sheet: Supplementary Table S8
Supplementary Table S8. Haplotype network legend to Supplementary Fig. S5. Accession names associated with node #.
Node-Cluster #	Haplotype	Cluster members (Accessions)
#1	Reference	no multi-member reference cluster
#2	N383+Q55+R350+L107+L70+L73	HOR2458;HOR8842
#3	N18+Q55+L73	FT262;FT746
#4	Q55+L73	FT592;FT632
#5	Q55+L73	FT581;FT631
#6	Q55+L107+L73	FT507;FT584;FT604;FT754
#7	Q55+L73	HOR1758;HOR758
#8	Q55+L107+L73	BCC107;BCC21;FT555;HOR10103;HOR10152;HOR10280;HOR10410;HOR10705;HOR1133;HOR12762;HOR12830;HOR1842;HOR2766;HOR2854;HOR396;HOR4150;HOR454;HOR713;HOR742;HOR7436;HOR752;SBCC002;SBCC095
#9	Q55+L107+L70+L73	BCC110_duplicate;FT539
#10	Q55+L107+L73	FT045;FT643
#11	N383+Q55+S76+L107+L73+I394	BCC185;BCC185_duplicate;FT333;FT871;HOR10609;HOR10627;HOR8455
#12	V79+N383+Q55+S76+L107+L73+I394	FT414;HOR6360
#13	Q55+L107+L73	FT270;FT272
#14	Q55+L107+L73	BCC192;FT376;FT553;FT747;FT875
#15	N383+Q55+R350+L73	BCC1589;BCC167;BCC190;BCC42;BCC761;FT219;FT226;FT519;HOR10782;HOR13416;HOR154;HOR2785;HOR3938;HOR4720;HOR8635;SBCC014
#16	Q55+L73	FT462;FT670;FT671;FT735;FT748;FT878
#17	N383+Q55+R350+L107+L73	BCC003;BCC105;BCC126;BCC1487;BCC1494;BCC168;BCC168_duplicate;BCC169;BCC197;FT390;FT520;FT521;FT525;FT549;HOR1707;HOR203;HOR2829;HOR2867;HOR354;HOR4469;HOR756;HOR7969;HOR8113;HOR937;HOR9453;SBCC003;SBCC144;SBCC147;SBCC158
#18	Q55+L107+L73	BCC195;FT276;FT279;FT469;FT512;FT582;FT595;FT630;FT661;FT730;FT733
#19	Q55+L107+L73	FT037;FT175;FT229
#20	N383+Q55+R350+L107+L73+L232	FT411;HOR3950
#21	N383+Q55+R350+L70+L73	HOR11317;HOR14153_duplicate;HOR9888
#22	N383+Q55+R350+L107+L70+L73	BCC1503;HOR11403;HOR14153;HOR4724;HOR7380;HOR902
#23	Q55+L107+L70+L73	FT252;FT578
#24	N383+Q55+R350+L107	HOR10551;HOR3959
#25	N383+Q55+R350+L73	HOR1192;HOR2777
#26	Q55+L70+L73	FT363;FT561
#27	Q55+L107+L73	BCC131;FT523;HOR9827;HOR9919
#28	N383+Q55+S76+L107+L73+I394	FT566;FT567
